# HumanMine: advanced data searching, analysis and cross-species comparison

**DOI:** 10.1101/2022.05.11.491545

**Authors:** Rachel Lyne, Adrián Bazaga, Daniela Butano, Sergio Contrino, Joshua Heimbach, Fengyuan Hu, Alexis Kalderimis, Mike Lyne, Kevin Reierskog, Radek Stepan, Julie Sullivan, Archie Wise, Yo Yehudi, Gos Micklem

## Abstract

HumanMine (www.humanmine.org) is an integrated database of human genomics and proteomics data that provides a powerful interface to support sophisticated exploration and analysis of data compiled from experimental, computational and curated data sources. Built using the InterMine data integration platform, HumanMine includes genes, proteins, pathways, expression levels, SNPs, diseases and more, integrated into a single searchable database. HumanMine promotes integrative analysis, a powerful approach in modern biology that allows many sources of evidence to be analysed together. The data can be accessed through a user-friendly web interface as well as a powerful, scriptable web service API to allow programmatic access to data. The web interface includes a useful identifier resolution system, sophisticated query options and interactive results tables that enable powerful exploration of data, including data summaries, filtering, browsing and export. A set of graphical analysis tools provide a rich environment for data exploration including statistical enrichment of sets of genes or other biological entities. HumanMine can be used for integrative multi-staged analysis that can lead to new insights and uncover previously unknown relationships.

Database URL: https://www.humanmine.org

## Supplementary TableS2 for "HumanMine: advanced data searching, analysis and cross-species comparison"

### Sheet: SupplementaryTableS2
Gene symbol	Gene name	NCBI gene identifier	Ensembl gene identifier
A2M	alpha-2-macroglobulin	2	ENSG00000175899
ABCA1	ATP binding cassette subfamily A member 1	19	ENSG00000165029
ABCB1	ATP binding cassette subfamily B member 1	5243	ENSG00000085563
ABCC1	ATP binding cassette subfamily C member 1	4363	ENSG00000103222
ABCC4	ATP binding cassette subfamily C member 4	10257	ENSG00000125257
ABO	ABO, alpha 1-3-N-acetylgalactosaminyltransferase and alpha 1-3-galactosyltransferase	28	ENSG00000175164
ACAA1	acetyl-CoA acyltransferase 1	30	ENSG00000060971
ACE	angiotensin I converting enzyme	1636	ENSG00000159640
ACE2	angiotensin converting enzyme 2	59272	ENSG00000130234
ACKR1	atypical chemokine receptor 1 (Duffy blood group)	2532	ENSG00000213088
ACO1	aconitase 1	48	ENSG00000122729
ACP1	acid phosphatase 1	52	ENSG00000143727
ADA	adenosine deaminase	100	ENSG00000196839
ADAM10	ADAM metallopeptidase domain 10	102	ENSG00000137845
ADAM12	ADAM metallopeptidase domain 12	8038	ENSG00000148848
ADAM33	ADAM metallopeptidase domain 33	80332	ENSG00000149451
ADAMTS9	ADAM metallopeptidase with thrombospondin type 1 motif 9	56999	ENSG00000163638
ADAMTSL1	ADAMTS like 1	92949	ENSG00000178031
ADCY2	adenylate cyclase 2	108	ENSG00000078295
ADCY3	adenylate cyclase 3	109	ENSG00000138031
ADCY6	adenylate cyclase 6	112	ENSG00000174233
ADCY9	adenylate cyclase 9	115	ENSG00000162104
ADH1B	alcohol dehydrogenase 1B (class I), beta polypeptide	125	ENSG00000196616
ADH1C	alcohol dehydrogenase 1C (class I), gamma polypeptide	126	ENSG00000248144
ADIPOQ	adiponectin, C1Q and collagen domain containing	9370	ENSG00000181092
ADM	adrenomedullin	133	ENSG00000148926
ADORA1	adenosine A1 receptor	134	ENSG00000163485
ADORA2A	adenosine A2a receptor	135	ENSG00000128271
ADORA2B	adenosine A2b receptor	136	ENSG00000170425
ADORA3	adenosine A3 receptor	140	ENSG00000282608
ADRA1B	adrenoceptor alpha 1B	147	ENSG00000170214
ADRB1	adrenoceptor beta 1	153	ENSG00000043591
ADRB2	adrenoceptor beta 2	154	ENSG00000169252
ADRB3	adrenoceptor beta 3	155	ENSG00000188778
AGER	advanced glycosylation end-product specific receptor	177	ENSG00000204305
AKR1B1	aldo-keto reductase family 1 member B	231	ENSG00000085662
ALB	albumin	213	ENSG00000163631
ALDH2	aldehyde dehydrogenase 2 family member	217	ENSG00000111275
ALMS1	ALMS1 centrosome and basal body associated protein	7840	ENSG00000116127
ALOX12	arachidonate 12-lipoxygenase, 12S type	239	ENSG00000108839
ALOX15	arachidonate 15-lipoxygenase	246	ENSG00000161905
ALOX5	arachidonate 5-lipoxygenase	240	ENSG00000012779
ALOX5AP	arachidonate 5-lipoxygenase activating protein	241	ENSG00000132965
ANG	angiogenin	283	ENSG00000214274
ANGPT1	angiopoietin 1	284	ENSG00000154188
ANGPT2	angiopoietin 2	285	ENSG00000091879
ANK1	ankyrin 1	286	ENSG00000029534
ANK2	ankyrin 2	287	ENSG00000145362
ANO1	anoctamin 1	55107	ENSG00000131620
ANXA2	annexin A2	302	ENSG00000182718
ANXA5	annexin A5	308	ENSG00000164111
AOC1	amine oxidase copper containing 1	26	ENSG00000002726
APOA1	apolipoprotein A1	335	ENSG00000118137
APOA4	apolipoprotein A4	337	ENSG00000110244
APOE	apolipoprotein E	348	ENSG00000130203
APOH	apolipoprotein H	350	ENSG00000091583
AQP1	aquaporin 1 (Colton blood group)	358	ENSG00000240583
AQP5	aquaporin 5	362	ENSG00000161798
ARG1	arginase 1	383	ENSG00000118520
ARHGEF1	Rho guanine nucleotide exchange factor 1	9138	ENSG00000076928
ARHGEF5	Rho guanine nucleotide exchange factor 5	7984	ENSG00000050327
ARL6	ADP ribosylation factor like GTPase 6	84100	ENSG00000113966
ARRB2	arrestin beta 2	409	ENSG00000141480
ARSB	arylsulfatase B	411	ENSG00000113273
ATF3	activating transcription factor 3	467	ENSG00000162772
ATF6	activating transcription factor 6	22926	ENSG00000118217
ATF6B	activating transcription factor 6 beta	1388	ENSG00000213676
ATP2A2	ATPase sarcoplasmic/endoplasmic reticulum Ca2+ transporting 2	488	ENSG00000174437
ATP8A1	ATPase phospholipid transporting 8A1	10396	ENSG00000124406
AXIN1	axin 1	8312	ENSG00000103126
AXL	AXL receptor tyrosine kinase	558	ENSG00000167601
BAX	BCL2 associated X, apoptosis regulator	581	ENSG00000087088
BCDIN3D	BCDIN3 domain containing RNA methyltransferase	144233	ENSG00000186666
BCL2	BCL2 apoptosis regulator	596	ENSG00000171791
BCL2L1	BCL2 like 1	598	ENSG00000171552
BDKRB1	bradykinin receptor B1	623	ENSG00000100739
BDKRB2	bradykinin receptor B2	624	ENSG00000168398
BDNF	brain derived neurotrophic factor	627	ENSG00000176697
BECN1	beclin 1	8678	ENSG00000126581
BGLAP	bone gamma-carboxyglutamate protein	632	ENSG00000242252
BIK	BCL2 interacting killer	638	ENSG00000100290
BIRC2	baculoviral IAP repeat containing 2	329	ENSG00000110330
BIRC3	baculoviral IAP repeat containing 3	330	ENSG00000023445
BIRC5	baculoviral IAP repeat containing 5	332	ENSG00000089685
BLK	BLK proto-oncogene, Src family tyrosine kinase	640	ENSG00000136573
BMP2	bone morphogenetic protein 2	650	ENSG00000125845
BMP7	bone morphogenetic protein 7	655	ENSG00000101144
BMPR2	bone morphogenetic protein receptor type 2	659	ENSG00000204217
BPI	bactericidal permeability increasing protein	671	ENSG00000101425
BSG	basigin (Ok blood group)	682	ENSG00000172270
BTK	Bruton tyrosine kinase	695	ENSG00000010671
C3	complement C3	718	ENSG00000125730
C3AR1	complement C3a receptor 1	719	ENSG00000171860
C4A	complement C4A (Rodgers blood group)	720	ENSG00000244731
C5	complement C5	727	ENSG00000106804
CA10	carbonic anhydrase 10	56934	ENSG00000154975
CACNA1C	calcium voltage-gated channel subunit alpha1 C	775	ENSG00000151067
CACNA1H	calcium voltage-gated channel subunit alpha1 H	8912	ENSG00000196557
CACNA2D3	calcium voltage-gated channel auxiliary subunit alpha2delta 3	55799	ENSG00000157445
CADM1	cell adhesion molecule 1	23705	ENSG00000182985
CALCA	calcitonin related polypeptide alpha	796	ENSG00000110680
CAMP	cathelicidin antimicrobial peptide	820	ENSG00000164047
CARD10	caspase recruitment domain family member 10	29775	ENSG00000100065
CASP1	caspase 1	834	ENSG00000137752
CASP3	caspase 3	836	ENSG00000164305
CASP7	caspase 7	840	ENSG00000165806
CASP8	caspase 8	841	ENSG00000064012
CASR	calcium sensing receptor	846	ENSG00000036828
CAT	catalase	847	ENSG00000121691
CAV1	caveolin 1	857	ENSG00000105974
CBL	Cbl proto-oncogene	867	ENSG00000110395
CCL11	C-C motif chemokine ligand 11	6356	ENSG00000172156
CCL18	C-C motif chemokine ligand 18	6362	ENSG00000275385
CCL2	C-C motif chemokine ligand 2	6347	ENSG00000108691
CCL20	C-C motif chemokine ligand 20	6364	ENSG00000115009
CCL25	C-C motif chemokine ligand 25	6370	ENSG00000131142
CCL27	C-C motif chemokine ligand 27	10850	ENSG00000213927
CCL28	C-C motif chemokine ligand 28	56477	ENSG00000151882
CCL3	C-C motif chemokine ligand 3	6348	ENSG00000277632
CCL3L1	C-C motif chemokine ligand 3 like 1	6349	ENSG00000277796
CCL4	C-C motif chemokine ligand 4	6351	ENSG00000275302
CCL5	C-C motif chemokine ligand 5	6352	ENSG00000271503
CCN2	cellular communication network factor 2	1490	ENSG00000118523
CCN4	cellular communication network factor 4	8840	ENSG00000104415
CCR1	C-C motif chemokine receptor 1	1230	ENSG00000163823
CCR2	C-C motif chemokine receptor 2	729230	ENSG00000121807
CCR4	C-C motif chemokine receptor 4	1233	ENSG00000183813
CCR5	C-C motif chemokine receptor 5	1234	ENSG00000160791
CD14	CD14 molecule	929	ENSG00000170458
CD163	CD163 molecule	9332	ENSG00000177575
CD247	CD247 molecule	919	ENSG00000198821
CD274	CD274 molecule	29126	ENSG00000120217
CD28	CD28 molecule	940	ENSG00000178562
CD34	CD34 molecule	947	ENSG00000174059
CD38	CD38 molecule	952	ENSG00000004468
CD40	CD40 molecule	958	ENSG00000101017
CD40LG	CD40 ligand	959	ENSG00000102245
CD44	CD44 molecule (Indian blood group)	960	ENSG00000026508
CD48	CD48 molecule	962	ENSG00000117091
CD53	CD53 molecule	963	ENSG00000143119
CD55	CD55 molecule (Cromer blood group)	1604	ENSG00000196352
CD68	CD68 molecule	968	ENSG00000129226
CD86	CD86 molecule	942	ENSG00000114013
CDH1	cadherin 1	999	ENSG00000039068
CDH13	cadherin 13	1012	ENSG00000140945
CDK2	cyclin dependent kinase 2	1017	ENSG00000123374
CDKN1A	cyclin dependent kinase inhibitor 1A	1026	ENSG00000124762
CDKN1B	cyclin dependent kinase inhibitor 1B	1027	ENSG00000111276
CDKN2A	cyclin dependent kinase inhibitor 2A	1029	ENSG00000147889
CDKN2B	cyclin dependent kinase inhibitor 2B	1030	ENSG00000147883
CDKN2B-AS1	CDKN2B antisense RNA 1	100048912	ENSG00000240498
CEBPA	CCAAT enhancer binding protein alpha	1050	ENSG00000245848
CEBPB	CCAAT enhancer binding protein beta	1051	ENSG00000172216
CEP68	centrosomal protein 68	23177	ENSG00000011523
CFD	complement factor D	1675	ENSG00000197766
CFH	complement factor H	3075	ENSG00000000971
CFLAR	CASP8 and FADD like apoptosis regulator	8837	ENSG00000003402
CFTR	CF transmembrane conductance regulator	1080	ENSG00000001626
CHI3L1	chitinase 3 like 1	1116	ENSG00000133048
CHIT1	chitinase 1	1118	ENSG00000133063
CHN2	chimerin 2	1124	ENSG00000106069
CHORDC1P4	CHORDC1 pseudogene 4	727896	ENSG00000263606
CHRM1	cholinergic receptor muscarinic 1	1128	ENSG00000168539
CHRM2	cholinergic receptor muscarinic 2	1129	ENSG00000181072
CHRM3	cholinergic receptor muscarinic 3	1131	ENSG00000133019
CHRNA5	cholinergic receptor nicotinic alpha 5 subunit	1138	ENSG00000169684
CHST8	carbohydrate sulfotransferase 8	64377	ENSG00000124302
CHUK	component of inhibitor of nuclear factor kappa B kinase complex	1147	ENSG00000213341
CIITA	class II major histocompatibility complex transactivator	4261	ENSG00000179583
CLCA1	chloride channel accessory 1	1179	ENSG00000016490
CLCN7	chloride voltage-gated channel 7	1186	ENSG00000103249
CLEC16A	C-type lectin domain containing 16A	23274	ENSG00000038532
CLU	clusterin	1191	ENSG00000120885
CMA1	chymase 1	1215	ENSG00000092009
CMKLR1	chemerin chemokine-like receptor 1	1240	ENSG00000174600
CNKSR3	CNKSR family member 3	154043	ENSG00000153721
CNTLN	centlein	54875	ENSG00000044459
COL18A1	collagen type XVIII alpha 1 chain	80781	ENSG00000182871
COL1A1	collagen type I alpha 1 chain	1277	ENSG00000108821
COL1A2	collagen type I alpha 2 chain	1278	ENSG00000164692
COL2A1	collagen type II alpha 1 chain	1280	ENSG00000139219
COL4A1	collagen type IV alpha 1 chain	1282	ENSG00000187498
COMMD10	COMM domain containing 10	51397	ENSG00000145781
CPS1	carbamoyl-phosphate synthase 1	1373	ENSG00000021826
CREB1	cAMP responsive element binding protein 1	1385	ENSG00000118260
CREBBP	CREB binding protein	1387	ENSG00000005339
CRHR1	corticotropin releasing hormone receptor 1	1394	ENSG00000120088
CRHR2	corticotropin releasing hormone receptor 2	1395	ENSG00000106113
CRISPLD2	cysteine rich secretory protein LCCL domain containing 2	83716	ENSG00000103196
CRP	C-reactive protein	1401	ENSG00000132693
CSF1	colony stimulating factor 1	1435	ENSG00000184371
CSF2	colony stimulating factor 2	1437	ENSG00000164400
CSF2RB	colony stimulating factor 2 receptor subunit beta	1439	ENSG00000100368
CSF3	colony stimulating factor 3	1440	ENSG00000108342
CSMD1	CUB and Sushi multiple domains 1	64478	ENSG00000183117
CTH	cystathionine gamma-lyase	1491	ENSG00000116761
CTLA4	cytotoxic T-lymphocyte associated protein 4	1493	ENSG00000163599
CTNNA1	catenin alpha 1	1495	ENSG00000044115
CTNNA3	catenin alpha 3	29119	ENSG00000183230
CTNNB1	catenin beta 1	1499	ENSG00000168036
CTNNBL1	catenin beta like 1	56259	ENSG00000132792
CTNND2	catenin delta 2	1501	ENSG00000169862
CTSD	cathepsin D	1509	ENSG00000117984
CTSH	cathepsin H	1512	ENSG00000103811
CTSK	cathepsin K	1513	ENSG00000143387
CTSS	cathepsin S	1520	ENSG00000163131
CX3CL1	C-X3-C motif chemokine ligand 1	6376	ENSG00000006210
CX3CR1	C-X3-C motif chemokine receptor 1	1524	ENSG00000168329
CXCL1	C-X-C motif chemokine ligand 1	2919	ENSG00000163739
CXCL10	C-X-C motif chemokine ligand 10	3627	ENSG00000169245
CXCL12	C-X-C motif chemokine ligand 12	6387	ENSG00000107562
CXCL16	C-X-C motif chemokine ligand 16	58191	ENSG00000161921
CXCL2	C-X-C motif chemokine ligand 2	2920	ENSG00000081041
CXCL5	C-X-C motif chemokine ligand 5	6374	ENSG00000163735
CXCL6	C-X-C motif chemokine ligand 6	6372	ENSG00000124875
CXCL8	C-X-C motif chemokine ligand 8	3576	ENSG00000169429
CXCL9	C-X-C motif chemokine ligand 9	4283	ENSG00000138755
CXCR1	C-X-C motif chemokine receptor 1	3577	ENSG00000163464
CXCR2	C-X-C motif chemokine receptor 2	3579	ENSG00000180871
CXCR4	C-X-C motif chemokine receptor 4	7852	ENSG00000121966
CXCR5	C-X-C motif chemokine receptor 5	643	ENSG00000160683
CYBA	cytochrome b-245 alpha chain	1535	ENSG00000051523
CYP1A1	cytochrome P450 family 1 subfamily A member 1	1543	ENSG00000140465
CYP1A2	cytochrome P450 family 1 subfamily A member 2	1544	ENSG00000140505
CYP1B1	cytochrome P450 family 1 subfamily B member 1	1545	ENSG00000138061
CYP24A1	cytochrome P450 family 24 subfamily A member 1	1591	ENSG00000019186
CYP27A1	cytochrome P450 family 27 subfamily A member 1	1593	ENSG00000135929
CYP27B1	cytochrome P450 family 27 subfamily B member 1	1594	ENSG00000111012
CYP2C19	cytochrome P450 family 2 subfamily C member 19	1557	ENSG00000165841
CYP2C9	cytochrome P450 family 2 subfamily C member 9	1559	ENSG00000138109
CYP2D6	cytochrome P450 family 2 subfamily D member 6	1565	ENSG00000100197
CYP2E1	cytochrome P450 family 2 subfamily E member 1	1571	ENSG00000130649
CYP2J2	cytochrome P450 family 2 subfamily J member 2	1573	ENSG00000134716
CYP2R1	cytochrome P450 family 2 subfamily R member 1	120227	ENSG00000186104
CYP3A4	cytochrome P450 family 3 subfamily A member 4	1576	ENSG00000160868
CYP3A5	cytochrome P450 family 3 subfamily A member 5	1577	ENSG00000106258
CYSLTR1	cysteinyl leukotriene receptor 1	10800	ENSG00000173198
CYSLTR2	cysteinyl leukotriene receptor 2	57105	ENSG00000152207
DDIT3	DNA damage inducible transcript 3	1649	ENSG00000175197
DDX39B	DExD-box helicase 39B	7919	ENSG00000198563
DEFB1	defensin beta 1	1672	ENSG00000164825
DENND1A	DENN domain containing 1A	57706	ENSG00000119522
DGKG	diacylglycerol kinase gamma	1608	ENSG00000058866
DKK1	dickkopf WNT signaling pathway inhibitor 1	22943	ENSG00000107984
DLC1	DLC1 Rho GTPase activating protein	10395	ENSG00000164741
DLEU7	deleted in lymphocytic leukemia 7	220107	ENSG00000186047
DNAJB1	DnaJ heat shock protein family (Hsp40) member B1	3337	ENSG00000132002
DNMT1	DNA methyltransferase 1	1786	ENSG00000130816
DPP10	dipeptidyl peptidase like 10	57628	ENSG00000175497
DPP4	dipeptidyl peptidase 4	1803	ENSG00000197635
DPP6	dipeptidyl peptidase like 6	1804	ENSG00000130226
DUSP1	dual specificity phosphatase 1	1843	ENSG00000120129
DUSP10	dual specificity phosphatase 10	11221	ENSG00000143507
EDIL3	EGF like repeats and discoidin domains 3	10085	ENSG00000164176
EDN1	endothelin 1	1906	ENSG00000078401
EDNRA	endothelin receptor type A	1909	ENSG00000151617
EDNRB	endothelin receptor type B	1910	ENSG00000136160
EEA1	early endosome antigen 1	8411	ENSG00000102189
EFR3B	EFR3 homolog B	22979	ENSG00000084710
EGF	epidermal growth factor	1950	ENSG00000138798
EGFR	epidermal growth factor receptor	1956	ENSG00000146648
EGR1	early growth response 1	1958	ENSG00000120738
EHF	ETS homologous factor	26298	ENSG00000135373
ELANE	elastase, neutrophil expressed	1991	ENSG00000197561
ELN	elastin	2006	ENSG00000049540
ELP1	elongator acetyltransferase complex subunit 1	8518	ENSG00000070061
EMX2	empty spiracles homeobox 2	2018	ENSG00000170370
ENPP1	ectonucleotide pyrophosphatase/phosphodiesterase 1	5167	ENSG00000197594
ENPP2	ectonucleotide pyrophosphatase/phosphodiesterase 2	5168	ENSG00000136960
EPHX1	epoxide hydrolase 1	2052	ENSG00000143819
EPHX2	epoxide hydrolase 2	2053	ENSG00000120915
EPO	erythropoietin	2056	ENSG00000130427
ERBB4	erb-b2 receptor tyrosine kinase 4	2066	ENSG00000178568
ERCC2	ERCC excision repair 2, TFIIH core complex helicase subunit	2068	ENSG00000104884
ERO1B	endoplasmic reticulum oxidoreductase 1 beta	56605	ENSG00000086619
ESM1	endothelial cell specific molecule 1	11082	ENSG00000164283
ESR1	estrogen receptor 1	2099	ENSG00000091831
ESR2	estrogen receptor 2	2100	ENSG00000140009
ETS1	ETS proto-oncogene 1, transcription factor	2113	ENSG00000134954
ETV5	ETS variant transcription factor 5	2119	ENSG00000244405
EZR	ezrin	7430	ENSG00000092820
F10	coagulation factor X	2159	ENSG00000126218
F13A1	coagulation factor XIII A chain	2162	ENSG00000124491
F2	coagulation factor II, thrombin	2147	ENSG00000180210
F2R	coagulation factor II thrombin receptor	2149	ENSG00000181104
F2RL1	F2R like trypsin receptor 1	2150	ENSG00000164251
F2RL3	F2R like thrombin or trypsin receptor 3	9002	ENSG00000127533
F3	coagulation factor III, tissue factor	2152	ENSG00000117525
F8	coagulation factor VIII	2157	ENSG00000185010
FABP1	fatty acid binding protein 1	2168	ENSG00000163586
FABP4	fatty acid binding protein 4	2167	ENSG00000170323
FABP5	fatty acid binding protein 5	2171	ENSG00000164687
FADD	Fas associated via death domain	8772	ENSG00000168040
FADS2	fatty acid desaturase 2	9415	ENSG00000134824
FAIM2	Fas apoptotic inhibitory molecule 2	23017	ENSG00000135472
FAM234A	family with sequence similarity 234 member A	83986	ENSG00000167930
FAS	Fas cell surface death receptor	355	ENSG00000026103
FASLG	Fas ligand	356	ENSG00000117560
FBLN1	fibulin 1	2192	ENSG00000077942
FBLN5	fibulin 5	10516	ENSG00000140092
FCER1G	Fc fragment of IgE receptor Ig	2207	ENSG00000158869
FCGR2A	Fc fragment of IgG receptor IIa	2212	ENSG00000143226
FCGR3A	Fc fragment of IgG receptor IIIa	2214	ENSG00000203747
FCGR3B	Fc fragment of IgG receptor IIIb	2215	ENSG00000162747
FFAR2	free fatty acid receptor 2	2867	ENSG00000126262
FFAR3	free fatty acid receptor 3	2865	ENSG00000185897
FGA	fibrinogen alpha chain	2243	ENSG00000171560
FGB	fibrinogen beta chain	2244	ENSG00000171564
FGF2	fibroblast growth factor 2	2247	ENSG00000138685
FGG	fibrinogen gamma chain	2266	ENSG00000171557
FKBP5	FKBP prolyl isomerase 5	2289	ENSG00000096060
FLRT2	fibronectin leucine rich transmembrane protein 2	23768	ENSG00000185070
FN1	fibronectin 1	2335	ENSG00000115414
FOS	Fos proto-oncogene, AP-1 transcription factor subunit	2353	ENSG00000170345
FOXA2	forkhead box A2	3170	ENSG00000125798
FOXA3	forkhead box A3	3171	ENSG00000170608
FOXO3	forkhead box O3	2309	ENSG00000118689
FOXP3	forkhead box P3	50943	ENSG00000049768
FTL	ferritin light chain	2512	ENSG00000087086
FTO	FTO alpha-ketoglutarate dependent dioxygenase	79068	ENSG00000140718
FURIN	furin, paired basic amino acid cleaving enzyme	5045	ENSG00000140564
FUT2	fucosyltransferase 2	2524	ENSG00000176920
FUT3	fucosyltransferase 3 (Lewis blood group)	2525	ENSG00000171124
FYN	FYN proto-oncogene, Src family tyrosine kinase	2534	ENSG00000010810
G6PD	glucose-6-phosphate dehydrogenase	2539	ENSG00000160211
GAB1	GRB2 associated binding protein 1	2549	ENSG00000109458
GAPDH	glyceraldehyde-3-phosphate dehydrogenase	2597	ENSG00000111640
GATA2	GATA binding protein 2	2624	ENSG00000179348
GATA3	GATA binding protein 3	2625	ENSG00000107485
GBE1	1,4-alpha-glucan branching enzyme 1	2632	ENSG00000114480
GC	GC vitamin D binding protein	2638	ENSG00000145321
GCLM	glutamate-cysteine ligase modifier subunit	2730	ENSG00000023909
GHRL	ghrelin and obestatin prepropeptide	51738	ENSG00000157017
GJA1	gap junction protein alpha 1	2697	ENSG00000152661
GLCCI1	glucocorticoid induced 1	113263	ENSG00000106415
GLRX	glutaredoxin	2745	ENSG00000173221
GNA12	G protein subunit alpha 12	2768	ENSG00000146535
GNB1	G protein subunit beta 1	2782	ENSG00000078369
GNG13	G protein subunit gamma 13	51764	ENSG00000127588
GNG2	G protein subunit gamma 2	54331	ENSG00000186469
GNPDA2	glucosamine-6-phosphate deaminase 2	132789	ENSG00000163281
GPR183	G protein-coupled receptor 183	1880	ENSG00000169508
GPX1	glutathione peroxidase 1	2876	ENSG00000233276
GPX3	glutathione peroxidase 3	2878	ENSG00000211445
GPX4	glutathione peroxidase 4	2879	ENSG00000167468
GRN	granulin precursor	2896	ENSG00000030582
GSK3B	glycogen synthase kinase 3 beta	2932	ENSG00000082701
GSTA1	glutathione S-transferase alpha 1	2938	ENSG00000243955
GSTK1	glutathione S-transferase kappa 1	373156	ENSG00000197448
GSTM1	glutathione S-transferase mu 1	2944	ENSG00000134184
GSTM3	glutathione S-transferase mu 3	2947	ENSG00000134202
GSTO1	glutathione S-transferase omega 1	9446	ENSG00000148834
GSTO2	glutathione S-transferase omega 2	119391	ENSG00000065621
GSTP1	glutathione S-transferase pi 1	2950	ENSG00000084207
GSTT1	glutathione S-transferase theta 1	2952	ENSG00000277656
GZMB	granzyme B	3002	ENSG00000100453
HAGH	hydroxyacylglutathione hydrolase	3029	ENSG00000063854
HAS2	hyaluronan synthase 2	3037	ENSG00000170961
HAVCR1	hepatitis A virus cellular receptor 1	26762	ENSG00000113249
HAVCR2	hepatitis A virus cellular receptor 2	84868	ENSG00000135077
HBA1	hemoglobin subunit alpha 1	3039	ENSG00000206172
HBA2	hemoglobin subunit alpha 2	3040	ENSG00000188536
HBB	hemoglobin subunit beta	3043	ENSG00000244734
HDAC1	histone deacetylase 1	3065	ENSG00000116478
HDAC2	histone deacetylase 2	3066	ENSG00000196591
HERC2	HECT and RLD domain containing E3 ubiquitin protein ligase 2	8924	ENSG00000128731
HEXB	hexosaminidase subunit beta	3074	ENSG00000049860
HHIP	hedgehog interacting protein	64399	ENSG00000164161
HIF1A	hypoxia inducible factor 1 subunit alpha	3091	ENSG00000100644
HLA-A	major histocompatibility complex, class I, A	3105	ENSG00000206503
HLA-B	major histocompatibility complex, class I, B	3106	ENSG00000234745
HLA-C	major histocompatibility complex, class I, C	3107	ENSG00000204525
HLA-DOA	major histocompatibility complex, class II, DO alpha	3111	ENSG00000204252
HLA-DPA1	major histocompatibility complex, class II, DP alpha 1	3113	ENSG00000231389
HLA-DPB1	major histocompatibility complex, class II, DP beta 1	3115	ENSG00000223865
HLA-DQA1	major histocompatibility complex, class II, DQ alpha 1	3117	ENSG00000196735
HLA-DQA2	major histocompatibility complex, class II, DQ alpha 2	3118	ENSG00000237541
HLA-DQB1	major histocompatibility complex, class II, DQ beta 1	3119	ENSG00000179344
HLA-DRA	major histocompatibility complex, class II, DR alpha	3122	ENSG00000204287
HLA-DRB1	major histocompatibility complex, class II, DR beta 1	3123	ENSG00000196126
HLA-E	major histocompatibility complex, class I, E	3133	ENSG00000204592
HLA-G	major histocompatibility complex, class I, G	3135	ENSG00000204632
HMGB1	high mobility group box 1	3146	ENSG00000189403
HMOX1	heme oxygenase 1	3162	ENSG00000100292
HP	haptoglobin	3240	ENSG00000257017
HPGDS	hematopoietic prostaglandin D synthase	27306	ENSG00000163106
HRH1	histamine receptor H1	3269	ENSG00000196639
HSD11B1	hydroxysteroid 11-beta dehydrogenase 1	3290	ENSG00000117594
HSD11B2	hydroxysteroid 11-beta dehydrogenase 2	3291	ENSG00000176387
HSD3B1	hydroxy-delta-5-steroid dehydrogenase, 3 beta- and steroid delta-isomerase 1	3283	ENSG00000203857
HSP90AA1	heat shock protein 90 alpha family class A member 1	3320	ENSG00000080824
HSP90AB1	heat shock protein 90 alpha family class B member 1	3326	ENSG00000096384
HSP90B1	heat shock protein 90 beta family member 1	7184	ENSG00000166598
HSPA1B	heat shock protein family A (Hsp70) member 1B	3304	ENSG00000204388
HSPA4	heat shock protein family A (Hsp70) member 4	3308	ENSG00000170606
HSPA8	heat shock protein family A (Hsp70) member 8	3312	ENSG00000109971
HSPB1	heat shock protein family B (small) member 1	3315	ENSG00000106211
HSPD1	heat shock protein family D (Hsp60) member 1	3329	ENSG00000144381
HSPG2	heparan sulfate proteoglycan 2	3339	ENSG00000142798
HTR2A	5-hydroxytryptamine receptor 2A	3356	ENSG00000102468
HTR3A	5-hydroxytryptamine receptor 3A	3359	ENSG00000166736
ICAM1	intercellular adhesion molecule 1	3383	ENSG00000090339
ICOS	inducible T cell costimulator	29851	ENSG00000163600
ICOSLG	inducible T cell costimulator ligand	23308	ENSG00000160223
IDH2	isocitrate dehydrogenase (NADP(+)) 2	3418	ENSG00000182054
IDO1	indoleamine 2,3-dioxygenase 1	3620	ENSG00000131203
IDS	iduronate 2-sulfatase	3423	ENSG00000010404
IFIH1	interferon induced with helicase C domain 1	64135	ENSG00000115267
IFNA1	interferon alpha 1	3439	ENSG00000197919
IFNAR1	interferon alpha and beta receptor subunit 1	3454	ENSG00000142166
IFNAR2	interferon alpha and beta receptor subunit 2	3455	ENSG00000249624
IFNG	interferon gamma	3458	ENSG00000111537
IFNGR1	interferon gamma receptor 1	3459	ENSG00000027697
IFNGR2	interferon gamma receptor 2	3460	ENSG00000159128
IFNL3	interferon lambda 3	282617	ENSG00000197110
IGFBP3	insulin like growth factor binding protein 3	3486	ENSG00000146674
IKBKB	inhibitor of nuclear factor kappa B kinase subunit beta	3551	ENSG00000104365
IKZF2	IKAROS family zinc finger 2	22807	ENSG00000030419
IL10	interleukin 10	3586	ENSG00000136634
IL10RA	interleukin 10 receptor subunit alpha	3587	ENSG00000110324
IL10RB	interleukin 10 receptor subunit beta	3588	ENSG00000243646
IL12A	interleukin 12A	3592	ENSG00000168811
IL12B	interleukin 12B	3593	ENSG00000113302
IL12RB1	interleukin 12 receptor subunit beta 1	3594	ENSG00000096996
IL12RB2	interleukin 12 receptor subunit beta 2	3595	ENSG00000081985
IL13	interleukin 13	3596	ENSG00000169194
IL13RA1	interleukin 13 receptor subunit alpha 1	3597	ENSG00000131724
IL15	interleukin 15	3600	ENSG00000164136
IL15RA	interleukin 15 receptor subunit alpha	3601	ENSG00000134470
IL16	interleukin 16	3603	ENSG00000172349
IL17A	interleukin 17A	3605	ENSG00000112115
IL17F	interleukin 17F	112744	ENSG00000112116
IL17RB	interleukin 17 receptor B	55540	ENSG00000056736
IL18	interleukin 18	3606	ENSG00000150782
IL18BP	interleukin 18 binding protein	10068	ENSG00000137496
IL19	interleukin 19	29949	ENSG00000142224
IL1A	interleukin 1 alpha	3552	ENSG00000115008
IL1B	interleukin 1 beta	3553	ENSG00000125538
IL1F10	interleukin 1 family member 10	84639	ENSG00000136697
IL1R1	interleukin 1 receptor type 1	3554	ENSG00000115594
IL1R2	interleukin 1 receptor type 2	7850	ENSG00000115590
IL1RAPL1	interleukin 1 receptor accessory protein like 1	11141	ENSG00000169306
IL1RL1	interleukin 1 receptor like 1	9173	ENSG00000115602
IL1RN	interleukin 1 receptor antagonist	3557	ENSG00000136689
IL2	interleukin 2	3558	ENSG00000109471
IL20	interleukin 20	50604	ENSG00000162891
IL21	interleukin 21	59067	ENSG00000138684
IL22	interleukin 22	50616	ENSG00000127318
IL23A	interleukin 23 subunit alpha	51561	ENSG00000110944
IL23R	interleukin 23 receptor	149233	ENSG00000162594
IL24	interleukin 24	11009	ENSG00000162892
IL27	interleukin 27	246778	ENSG00000197272
IL2RA	interleukin 2 receptor subunit alpha	3559	ENSG00000134460
IL2RB	interleukin 2 receptor subunit beta	3560	ENSG00000100385
IL3	interleukin 3	3562	ENSG00000164399
IL33	interleukin 33	90865	ENSG00000137033
IL37	interleukin 37	27178	ENSG00000125571
IL4	interleukin 4	3565	ENSG00000113520
IL4R	interleukin 4 receptor	3566	ENSG00000077238
IL5	interleukin 5	3567	ENSG00000113525
IL5RA	interleukin 5 receptor subunit alpha	3568	ENSG00000091181
IL6	interleukin 6	3569	ENSG00000136244
IL6R	interleukin 6 receptor	3570	ENSG00000160712
IL6ST	interleukin 6 cytokine family signal transducer	3572	ENSG00000134352
IL7	interleukin 7	3574	ENSG00000104432
IL9	interleukin 9	3578	ENSG00000145839
INHBA	inhibin subunit beta A	3624	ENSG00000122641
INPP4A	inositol polyphosphate-4-phosphatase type I A	3631	ENSG00000040933
INSIG2	insulin induced gene 2	51141	ENSG00000125629
IRAK1	interleukin 1 receptor associated kinase 1	3654	ENSG00000184216
IRAK3	interleukin 1 receptor associated kinase 3	11213	ENSG00000090376
IRAK4	interleukin 1 receptor associated kinase 4	51135	ENSG00000198001
IRF3	interferon regulatory factor 3	3661	ENSG00000126456
IRF5	interferon regulatory factor 5	3663	ENSG00000128604
IRS2	insulin receptor substrate 2	8660	ENSG00000185950
ITGA4	integrin subunit alpha 4	3676	ENSG00000115232
ITGAM	integrin subunit alpha M	3684	ENSG00000169896
ITGAV	integrin subunit alpha V	3685	ENSG00000138448
ITGB1	integrin subunit beta 1	3688	ENSG00000150093
ITGB2	integrin subunit beta 2	3689	ENSG00000160255
ITGB3	integrin subunit beta 3	3690	ENSG00000259207
ITGB4	integrin subunit beta 4	3691	ENSG00000132470
ITGB5	integrin subunit beta 5	3693	ENSG00000082781
ITLN1	intelectin 1	55600	ENSG00000179914
JAK1	Janus kinase 1	3716	ENSG00000162434
JAK2	Janus kinase 2	3717	ENSG00000096968
JUN	Jun proto-oncogene, AP-1 transcription factor subunit	3725	ENSG00000177606
KCNMB1	potassium calcium-activated channel subfamily M regulatory beta subunit 1	3779	ENSG00000145936
KCNQ1OT1	KCNQ1 opposite strand/antisense transcript 1	10984	ENSG00000269821
KCTD15	potassium channel tetramerization domain containing 15	79047	ENSG00000153885
KDR	kinase insert domain receptor	3791	ENSG00000128052
KIAA0825	KIAA0825	285600	ENSG00000185261
KIR2DL2	killer cell immunoglobulin like receptor, two Ig domains and long cytoplasmic tail 2	3803
KIR2DL3	killer cell immunoglobulin like receptor, two Ig domains and long cytoplasmic tail 3	3804	ENSG00000243772
KIR2DS2	killer cell immunoglobulin like receptor, two Ig domains and short cytoplasmic tail 2	100132285
KITLG	KIT ligand	4254	ENSG00000049130
KL	klotho	9365	ENSG00000133116
KLF15	Kruppel like factor 15	28999	ENSG00000163884
KLF2	Kruppel like factor 2	10365	ENSG00000127528
KLF6	Kruppel like factor 6	1316	ENSG00000067082
KLHL5	kelch like family member 5	51088	ENSG00000109790
KLK1	kallikrein 1	3816	ENSG00000167748
KLK3	kallikrein related peptidase 3	354	ENSG00000142515
LCN2	lipocalin 2	3934	ENSG00000148346
LEP	leptin	3952	ENSG00000174697
LEPR	leptin receptor	3953	ENSG00000116678
LGALS1	galectin 1	3956	ENSG00000100097
LGALS3	galectin 3	3958	ENSG00000131981
LGALS9	galectin 9	3965	ENSG00000168961
LPA	lipoprotein(a)	4018	ENSG00000198670
LPCAT2	lysophosphatidylcholine acyltransferase 2	54947	ENSG00000087253
LPIN2	lipin 2	9663	ENSG00000101577
LRG1	leucine rich alpha-2-glycoprotein 1	116844	ENSG00000171236
LRP1	LDL receptor related protein 1	4035	ENSG00000123384
LTA	lymphotoxin alpha	4049	ENSG00000226979
LTA4H	leukotriene A4 hydrolase	4048	ENSG00000111144
LTB	lymphotoxin beta	4050	ENSG00000227507
LTC4S	leukotriene C4 synthase	4056	ENSG00000213316
LTF	lactotransferrin	4057	ENSG00000012223
LUC7L	LUC7 like	55692	ENSG00000007392
LYN	LYN proto-oncogene, Src family tyrosine kinase	4067	ENSG00000254087
MAF	MAF bZIP transcription factor	4094	ENSG00000178573
MALAT1	metastasis associated lung adenocarcinoma transcript 1	378938	ENSG00000251562
MALT1	MALT1 paracaspase	10892	ENSG00000172175
MAP3K1	mitogen-activated protein kinase kinase kinase 1	4214	ENSG00000095015
MAP3K5	mitogen-activated protein kinase kinase kinase 5	4217	ENSG00000197442
MAPK1	mitogen-activated protein kinase 1	5594	ENSG00000100030
MAPK14	mitogen-activated protein kinase 14	1432	ENSG00000112062
MAPK3	mitogen-activated protein kinase 3	5595	ENSG00000102882
MAPK8	mitogen-activated protein kinase 8	5599	ENSG00000107643
MBL2	mannose binding lectin 2	4153	ENSG00000165471
MC4R	melanocortin 4 receptor	4160	ENSG00000166603
MCAM	melanoma cell adhesion molecule	4162	ENSG00000076706
MEFV	MEFV innate immuity regulator, pyrin	4210	ENSG00000103313
MEG3	maternally expressed 3	55384	ENSG00000214548
MICA	MHC class I polypeptide-related sequence A	100507436	ENSG00000204520
MIF	macrophage migration inhibitory factor	4282	ENSG00000240972
MIR124-1	microRNA 124-1	406907	ENSG00000284321
MIR125B1	microRNA 125b-1	406911	ENSG00000207971
MIR126	microRNA 126	406913	ENSG00000199161
MIR140	microRNA 140	406932	ENSG00000208017
MIR142	microRNA 142	406934	ENSG00000284353
MIR143	microRNA 143	406935	ENSG00000284182
MIR145	microRNA 145	406937	ENSG00000276365
MIR146A	microRNA 146a	406938	ENSG00000283733
MIR149	microRNA 149	406941	ENSG00000207611
MIR152	microRNA 152	406943	ENSG00000207947
MIR155	microRNA 155	406947	ENSG00000283904
MIR15A	microRNA 15a	406948	ENSG00000283785
MIR16-1	microRNA 16-1	406950	ENSG00000208006
MIR192	microRNA 192	406967	ENSG00000283926
MIR196A2	microRNA 196a-2	406973	ENSG00000207924
MIR199A1	microRNA 199a-1	406976	ENSG00000207752
MIR19A	microRNA 19a	406979	ENSG00000284204
MIR200B	microRNA 200b	406984	ENSG00000207730
MIR203A	microRNA 203a	406986	ENSG00000207568
MIR204	microRNA 204	406987	ENSG00000207935
MIR20B	microRNA 20b	574032	ENSG00000284043
MIR21	microRNA 21	406991	ENSG00000284190
MIR22	microRNA 22	407004	ENSG00000283824
MIR221	microRNA 221	407006	ENSG00000207870
MIR222	microRNA 222	407007	ENSG00000207725
MIR223	microRNA 223	407008	ENSG00000284567
MIR23A	microRNA 23a	407010	ENSG00000207980
MIR26A1	microRNA 26a-1	407015	ENSG00000199075
MIR26A2	microRNA 26a-2	407016	ENSG00000207789
MIR29C	microRNA 29c	407026	ENSG00000284214
MIR30A	microRNA 30a	407029	ENSG00000207827
MIR31	microRNA 31	407035	ENSG00000199177
MIR375	microRNA 375	494324	ENSG00000198973
MIR499A	microRNA 499a	574501	ENSG00000207635
MIR885	microRNA 885	100126334	ENSG00000216135
MIR9-1	microRNA 9-1	407046	ENSG00000207933
MIR98	microRNA 98	407054	ENSG00000271886
MIRLET7A1	microRNA let-7a-1	406881	ENSG00000199165
MIRLET7B	microRNA let-7b	406884	ENSG00000284520
MIRLET7C	microRNA let-7c	406885	ENSG00000199030
MMP1	matrix metallopeptidase 1	4312	ENSG00000196611
MMP10	matrix metallopeptidase 10	4319	ENSG00000166670
MMP12	matrix metallopeptidase 12	4321	ENSG00000262406
MMP19	matrix metallopeptidase 19	4327	ENSG00000123342
MMP2	matrix metallopeptidase 2	4313	ENSG00000087245
MMP25	matrix metallopeptidase 25	64386	ENSG00000008516
MMP7	matrix metallopeptidase 7	4316	ENSG00000137673
MMP9	matrix metallopeptidase 9	4318	ENSG00000100985
MPO	myeloperoxidase	4353	ENSG00000005381
MRC1	mannose receptor C-type 1	4360	ENSG00000260314
MRPL42	mitochondrial ribosomal protein L42	28977	ENSG00000198015
MS4A2	membrane spanning 4-domains A2	2206	ENSG00000149534
MSR1	macrophage scavenger receptor 1	4481	ENSG00000038945
MT-CO2	mitochondrially encoded cytochrome c oxidase II	4513	ENSG00000198712
MTCH2	mitochondrial carrier 2	23788	ENSG00000109919
MTHFR	methylenetetrahydrofolate reductase	4524	ENSG00000177000
MTNR1A	melatonin receptor 1A	4543	ENSG00000168412
MTOR	mechanistic target of rapamycin kinase	2475	ENSG00000198793
MUC5B	mucin 5B, oligomeric mucus/gel-forming	727897	ENSG00000117983
MYB	MYB proto-oncogene, transcription factor	4602	ENSG00000118513
MYD88	MYD88 innate immune signal transduction adaptor	4615	ENSG00000172936
MYH9	myosin heavy chain 9	4627	ENSG00000100345
MYLK	myosin light chain kinase	4638	ENSG00000065534
NAMPT	nicotinamide phosphoribosyltransferase	10135	ENSG00000105835
NAT1	N-acetyltransferase 1	9	ENSG00000171428
NAT2	N-acetyltransferase 2	10	ENSG00000156006
NCF2	neutrophil cytosolic factor 2	4688	ENSG00000116701
NCOA2	nuclear receptor coactivator 2	10499	ENSG00000140396
NEAT1	nuclear paraspeckle assembly transcript 1	283131	ENSG00000245532
NEGR1	neuronal growth regulator 1	257194	ENSG00000172260
NEIL1	nei like DNA glycosylase 1	79661	ENSG00000140398
NETO1	neuropilin and tolloid like 1	81832	ENSG00000166342
NFATC1	nuclear factor of activated T cells 1	4772	ENSG00000131196
NFE2L2	nuclear factor, erythroid 2 like 2	4780	ENSG00000116044
NFIA	nuclear factor I A	4774	ENSG00000162599
NFKB1	nuclear factor kappa B subunit 1	4790	ENSG00000109320
NFKB2	nuclear factor kappa B subunit 2	4791	ENSG00000077150
NFKBIA	NFKB inhibitor alpha	4792	ENSG00000100906
NFKBIL1	NFKB inhibitor like 1	4795	ENSG00000204498
NGFR	nerve growth factor receptor	4804	ENSG00000064300
NLRC5	NLR family CARD domain containing 5	84166	ENSG00000140853
NLRP3	NLR family pyrin domain containing 3	114548	ENSG00000162711
NOD1	nucleotide binding oligomerization domain containing 1	10392	ENSG00000106100
NOD2	nucleotide binding oligomerization domain containing 2	64127	ENSG00000167207
NOS1	nitric oxide synthase 1	4842	ENSG00000089250
NOS2	nitric oxide synthase 2	4843	ENSG00000007171
NOS3	nitric oxide synthase 3	4846	ENSG00000164867
NOTCH1	notch receptor 1	4851	ENSG00000148400
NOTCH2	notch receptor 2	4853	ENSG00000134250
NOTCH3	notch receptor 3	4854	ENSG00000074181
NOX3	NADPH oxidase 3	50508	ENSG00000074771
NOX4	NADPH oxidase 4	50507	ENSG00000086991
NPPA	natriuretic peptide A	4878	ENSG00000175206
NPSR1	neuropeptide S receptor 1	387129	ENSG00000187258
NPY	neuropeptide Y	4852	ENSG00000122585
NQO1	NAD(P)H quinone dehydrogenase 1	1728	ENSG00000181019
NR3C1	nuclear receptor subfamily 3 group C member 1	2908	ENSG00000113580
NR3C2	nuclear receptor subfamily 3 group C member 2	4306	ENSG00000151623
NR4A3	nuclear receptor subfamily 4 group A member 3	8013	ENSG00000119508
NRG1	neuregulin 1	3084	ENSG00000157168
NT5E	5'-nucleotidase ecto	4907	ENSG00000135318
NTRK2	neurotrophic receptor tyrosine kinase 2	4915	ENSG00000148053
ORAI1	ORAI calcium release-activated calcium modulator 1	84876	ENSG00000276045
OSM	oncostatin M	5008	ENSG00000099985
P2RX1	purinergic receptor P2X 1	5023	ENSG00000108405
P2RX7	purinergic receptor P2X 7	5027	ENSG00000089041
P2RY12	purinergic receptor P2Y12	64805	ENSG00000169313
P2RY2	purinergic receptor P2Y2	5029	ENSG00000175591
PAFAH1B1	platelet activating factor acetylhydrolase 1b regulatory subunit 1	5048	ENSG00000007168
PAPPA	pappalysin 1	5069	ENSG00000182752
PARP1	poly(ADP-ribose) polymerase 1	142	ENSG00000143799
PBX2	PBX homeobox 2	5089	ENSG00000204304
PCDH15	protocadherin related 15	65217	ENSG00000150275
PCDH20	protocadherin 20	64881	ENSG00000280165
PCDH9	protocadherin 9	5101	ENSG00000184226
PDCD1	programmed cell death 1	5133	ENSG00000188389
PDCD4	programmed cell death 4	27250	ENSG00000150593
PDE10A	phosphodiesterase 10A	10846	ENSG00000112541
PDE11A	phosphodiesterase 11A	50940	ENSG00000284741
PDE4A	phosphodiesterase 4A	5141	ENSG00000065989
PDE4B	phosphodiesterase 4B	5142	ENSG00000184588
PDE4D	phosphodiesterase 4D	5144	ENSG00000113448
PDE8A	phosphodiesterase 8A	5151	ENSG00000073417
PDGFA	platelet derived growth factor subunit A	5154	ENSG00000197461
PDGFRA	platelet derived growth factor receptor alpha	5156	ENSG00000134853
PDHA1	pyruvate dehydrogenase E1 subunit alpha 1	5160	ENSG00000131828
PDIA2	protein disulfide isomerase family A member 2	64714	ENSG00000185615
PDK1	pyruvate dehydrogenase kinase 1	5163	ENSG00000152256
PECAM1	platelet and endothelial cell adhesion molecule 1	5175	ENSG00000261371
PEPD	peptidase D	5184	ENSG00000124299
PF4	platelet factor 4	5196	ENSG00000163737
PGAP3	post-GPI attachment to proteins phospholipase 3	93210	ENSG00000161395
PHB	prohibitin	5245	ENSG00000167085
PIGR	polymeric immunoglobulin receptor	5284	ENSG00000162896
PIK3CA	phosphatidylinositol-4,5-bisphosphate 3-kinase catalytic subunit alpha	5290	ENSG00000121879
PIK3CD	phosphatidylinositol-4,5-bisphosphate 3-kinase catalytic subunit delta	5293	ENSG00000171608
PIK3CG	phosphatidylinositol-4,5-bisphosphate 3-kinase catalytic subunit gamma	5294	ENSG00000105851
PIN1	peptidylprolyl cis/trans isomerase, NIMA-interacting 1	5300	ENSG00000127445
PLA2G2A	phospholipase A2 group IIA	5320	ENSG00000188257
PLA2G4A	phospholipase A2 group IVA	5321	ENSG00000116711
PLA2G5	phospholipase A2 group V	5322	ENSG00000127472
PLA2G7	phospholipase A2 group VII	7941	ENSG00000146070
PLAU	plasminogen activator, urokinase	5328	ENSG00000122861
PLAUR	plasminogen activator, urokinase receptor	5329	ENSG00000011422
PLD1	phospholipase D1	5337	ENSG00000075651
PLD2	phospholipase D2	5338	ENSG00000129219
PLXNA4	plexin A4	91584	ENSG00000221866
PON1	paraoxonase 1	5444	ENSG00000005421
PON2	paraoxonase 2	5445	ENSG00000105854
POSTN	periostin	10631	ENSG00000133110
POU2F1	POU class 2 homeobox 1	5451	ENSG00000143190
PPARG	peroxisome proliferator activated receptor gamma	5468	ENSG00000132170
PPARGC1B	PPARG coactivator 1 beta	133522	ENSG00000155846
PPBP	pro-platelet basic protein	5473	ENSG00000163736
PPIA	peptidylprolyl isomerase A	5478	ENSG00000196262
PPP1R12A	protein phosphatase 1 regulatory subunit 12A	4659	ENSG00000058272
PRKAA2	protein kinase AMP-activated catalytic subunit alpha 2	5563	ENSG00000162409
PRKCD	protein kinase C delta	5580	ENSG00000163932
PRKCQ	protein kinase C theta	5588	ENSG00000065675
PRKCZ	protein kinase C zeta	5590	ENSG00000067606
PRKD1	protein kinase D1	5587	ENSG00000184304
PRKG1	protein kinase cGMP-dependent 1	5592	ENSG00000185532
PRKN	parkin RBR E3 ubiquitin protein ligase	5071	ENSG00000185345
PROC	protein C, inactivator of coagulation factors Va and VIIIa	5624	ENSG00000115718
PROS1	protein S	5627	ENSG00000184500
PSMB8	proteasome 20S subunit beta 8	5696	ENSG00000204264
PTEN	phosphatase and tensin homolog	5728	ENSG00000171862
PTGDR	prostaglandin D2 receptor	5729	ENSG00000168229
PTGDR2	prostaglandin D2 receptor 2	11251	ENSG00000183134
PTGDS	prostaglandin D2 synthase	5730	ENSG00000107317
PTGER1	prostaglandin E receptor 1	5731	ENSG00000160951
PTGER2	prostaglandin E receptor 2	5732	ENSG00000125384
PTGER3	prostaglandin E receptor 3	5733	ENSG00000050628
PTGER4	prostaglandin E receptor 4	5734	ENSG00000171522
PTGES	prostaglandin E synthase	9536	ENSG00000148344
PTGFR	prostaglandin F receptor	5737	ENSG00000122420
PTGIR	prostaglandin I2 receptor	5739	ENSG00000160013
PTGS1	prostaglandin-endoperoxide synthase 1	5742	ENSG00000095303
PTGS2	prostaglandin-endoperoxide synthase 2	5743	ENSG00000073756
PTHLH	parathyroid hormone like hormone	5744	ENSG00000087494
PTPN22	protein tyrosine phosphatase non-receptor type 22	26191	ENSG00000134242
PTPRD	protein tyrosine phosphatase receptor type D	5789	ENSG00000153707
PTX3	pentraxin 3	5806	ENSG00000163661
PVT1	Pvt1 oncogene	5820	ENSG00000249859
RAB11FIP2	RAB11 family interacting protein 2	22841	ENSG00000107560
RAC1	Rac family small GTPase 1	5879	ENSG00000136238
RACK1	receptor for activated C kinase 1	10399	ENSG00000204628
RARRES2	retinoic acid receptor responder 2	5919	ENSG00000106538
RASAL2	RAS protein activator like 2	9462	ENSG00000075391
RBP4	retinol binding protein 4	5950	ENSG00000138207
RELA	RELA proto-oncogene, NF-kB subunit	5970	ENSG00000173039
RETN	resistin	56729	ENSG00000104918
RGS2	regulator of G protein signaling 2	5997	ENSG00000116741
RGS4	regulator of G protein signaling 4	5999	ENSG00000117152
RHOA	ras homolog family member A	387	ENSG00000067560
RORA	RAR related orphan receptor A	6095	ENSG00000069667
RORC	RAR related orphan receptor C	6097	ENSG00000143365
RTEL1	regulator of telomere elongation helicase 1	51750	ENSG00000258366
RUNX1	RUNX family transcription factor 1	861	ENSG00000159216
RUNX3	RUNX family transcription factor 3	864	ENSG00000020633
RYR2	ryanodine receptor 2	6262	ENSG00000198626
S100A12	S100 calcium binding protein A12	6283	ENSG00000163221
S100A8	S100 calcium binding protein A8	6279	ENSG00000143546
S100A9	S100 calcium binding protein A9	6280	ENSG00000163220
S100B	S100 calcium binding protein B	6285	ENSG00000160307
S1PR1	sphingosine-1-phosphate receptor 1	1901	ENSG00000170989
S1PR3	sphingosine-1-phosphate receptor 3	1903	ENSG00000213694
SAA2	serum amyloid A2	6289	ENSG00000134339
SCD	stearoyl-CoA desaturase	6319	ENSG00000099194
SCGB1A1	secretoglobin family 1A member 1	7356	ENSG00000149021
SDC4	syndecan 4	6385	ENSG00000124145
SEC16B	SEC16 homolog B, endoplasmic reticulum export factor	89866	ENSG00000120341
SELE	selectin E	6401	ENSG00000007908
SELL	selectin L	6402	ENSG00000188404
SELP	selectin P	6403	ENSG00000174175
SELPLG	selectin P ligand	6404	ENSG00000110876
SERBP1	SERPINE1 mRNA binding protein 1	26135	ENSG00000142864
SERPINA1	serpin family A member 1	5265	ENSG00000197249
SERPINA3	serpin family A member 3	12	ENSG00000196136
SERPINB10	serpin family B member 10	5273	ENSG00000242550
SERPINB2	serpin family B member 2	5055	ENSG00000197632
SERPINE1	serpin family E member 1	5054	ENSG00000106366
SERPINE2	serpin family E member 2	5270	ENSG00000135919
SETD7	SET domain containing 7, histone lysine methyltransferase	80854	ENSG00000145391
SETDB2	SET domain bifurcated histone lysine methyltransferase 2	83852	ENSG00000136169
SFRP4	secreted frizzled related protein 4	6424	ENSG00000106483
SFRP5	secreted frizzled related protein 5	6425	ENSG00000120057
SFTPA1	surfactant protein A1	653509	ENSG00000122852
SFTPD	surfactant protein D	6441	ENSG00000133661
SH2B1	SH2B adaptor protein 1	25970	ENSG00000178188
SHH	sonic hedgehog signaling molecule	6469	ENSG00000164690
SIK3	SIK family kinase 3	23387	ENSG00000160584
SIRT1	sirtuin 1	23411	ENSG00000096717
SIRT2	sirtuin 2	22933	ENSG00000068903
SLC11A1	solute carrier family 11 member 1	6556	ENSG00000018280
SLC22A1	solute carrier family 22 member 1	6580	ENSG00000175003
SLC22A2	solute carrier family 22 member 2	6582	ENSG00000112499
SLC22A4	solute carrier family 22 member 4	6583	ENSG00000197208
SLC22A5	solute carrier family 22 member 5	6584	ENSG00000197375
SLC25A46	solute carrier family 25 member 46	91137	ENSG00000164209
SLC26A9	solute carrier family 26 member 9	115019	ENSG00000174502
SLC2A1	solute carrier family 2 member 1	6513	ENSG00000117394
SLC30A8	solute carrier family 30 member 8	169026	ENSG00000164756
SLC4A4	solute carrier family 4 member 4	8671	ENSG00000080493
SLC6A12	solute carrier family 6 member 12	6539	ENSG00000111181
SLC6A4	solute carrier family 6 member 4	6532	ENSG00000108576
SLC8A1	solute carrier family 8 member A1	6546	ENSG00000183023
SLPI	secretory leukocyte peptidase inhibitor	6590	ENSG00000124107
SMAD2	SMAD family member 2	4087	ENSG00000175387
SMAD3	SMAD family member 3	4088	ENSG00000166949
SMARCA4	SWI/SNF related, matrix associated, actin dependent regulator of chromatin, subfamily a, member 4	6597	ENSG00000127616
SMC3	structural maintenance of chromosomes 3	9126	ENSG00000108055
SNAI1	snail family transcriptional repressor 1	6615	ENSG00000124216
SOCS1	suppressor of cytokine signaling 1	8651	ENSG00000185338
SOCS2	suppressor of cytokine signaling 2	8835	ENSG00000120833
SOCS3	suppressor of cytokine signaling 3	9021	ENSG00000184557
SOD1	superoxide dismutase 1	6647	ENSG00000142168
SOD2	superoxide dismutase 2	6648	ENSG00000112096
SOD3	superoxide dismutase 3	6649	ENSG00000109610
SOS1	SOS Ras/Rac guanine nucleotide exchange factor 1	6654	ENSG00000115904
SOX2	SRY-box transcription factor 2	6657	ENSG00000181449
SPATS2L	spermatogenesis associated serine rich 2 like	26010	ENSG00000196141
SPHK2	sphingosine kinase 2	56848	ENSG00000063176
SPINK5	serine peptidase inhibitor Kazal type 5	11005	ENSG00000133710
SPP1	secreted phosphoprotein 1	6696	ENSG00000118785
SPRY2	sprouty RTK signaling antagonist 2	10253	ENSG00000136158
SQSTM1	sequestosome 1	8878	ENSG00000161011
SRC	SRC proto-oncogene, non-receptor tyrosine kinase	6714	ENSG00000197122
SSTR5	somatostatin receptor 5	6755	ENSG00000162009
ST6GAL1	ST6 beta-galactoside alpha-2,6-sialyltransferase 1	6480	ENSG00000073849
STARD13	StAR related lipid transfer domain containing 13	90627	ENSG00000133121
STAT1	signal transducer and activator of transcription 1	6772	ENSG00000115415
STAT2	signal transducer and activator of transcription 2	6773	ENSG00000170581
STAT3	signal transducer and activator of transcription 3	6774	ENSG00000168610
STAT4	signal transducer and activator of transcription 4	6775	ENSG00000138378
STAT5A	signal transducer and activator of transcription 5A	6776	ENSG00000126561
STAT5B	signal transducer and activator of transcription 5B	6777	ENSG00000173757
STAT6	signal transducer and activator of transcription 6	6778	ENSG00000166888
STIM1	stromal interaction molecule 1	6786	ENSG00000167323
STK33	serine/threonine kinase 33	65975	ENSG00000130413
SYK	spleen associated tyrosine kinase	6850	ENSG00000165025
TAC1	tachykinin precursor 1	6863	ENSG00000006128
TACR3	tachykinin receptor 3	6870	ENSG00000169836
TAGLN	transgelin	6876	ENSG00000149591
TAGLN2	transgelin 2	8407	ENSG00000158710
TALDO1	transaldolase 1	6888	ENSG00000177156
TAP1	transporter 1, ATP binding cassette subfamily B member	6890	ENSG00000168394
TAP2	transporter 2, ATP binding cassette subfamily B member	6891	ENSG00000204267
TBXA2R	thromboxane A2 receptor	6915	ENSG00000006638
TEK	TEK receptor tyrosine kinase	7010	ENSG00000120156
TERC	telomerase RNA component	7012	ENSG00000277925
TERT	telomerase reverse transcriptase	7015	ENSG00000164362
TF	transferrin	7018	ENSG00000091513
TGFB1	transforming growth factor beta 1	7040	ENSG00000105329
TGFB2	transforming growth factor beta 2	7042	ENSG00000092969
TGFBR1	transforming growth factor beta receptor 1	7046	ENSG00000106799
TGFBR2	transforming growth factor beta receptor 2	7048	ENSG00000163513
TGFBR3	transforming growth factor beta receptor 3	7049	ENSG00000069702
TGM2	transglutaminase 2	7052	ENSG00000198959
THBD	thrombomodulin	7056	ENSG00000178726
THBS1	thrombospondin 1	7057	ENSG00000137801
THRB	thyroid hormone receptor beta	7068	ENSG00000151090
TIMD4	T cell immunoglobulin and mucin domain containing 4	91937	ENSG00000145850
TIMELESS	timeless circadian regulator	8914	ENSG00000111602
TIMP1	TIMP metallopeptidase inhibitor 1	7076	ENSG00000102265
TIMP3	TIMP metallopeptidase inhibitor 3	7078	ENSG00000100234
TLE4	TLE family member 4, transcriptional corepressor	7091	ENSG00000106829
TLN1	talin 1	7094	ENSG00000137076
TLR10	toll like receptor 10	81793	ENSG00000174123
TLR2	toll like receptor 2	7097	ENSG00000137462
TLR3	toll like receptor 3	7098	ENSG00000164342
TLR4	toll like receptor 4	7099	ENSG00000136869
TLR5	toll like receptor 5	7100	ENSG00000187554
TLR6	toll like receptor 6	10333	ENSG00000174130
TLR7	toll like receptor 7	51284	ENSG00000196664
TLR8	toll like receptor 8	51311	ENSG00000101916
TLR9	toll like receptor 9	54106	ENSG00000239732
TMEM18	transmembrane protein 18	129787	ENSG00000151353
TNC	tenascin C	3371	ENSG00000041982
TNF	tumor necrosis factor	7124	ENSG00000232810
TNFAIP3	TNF alpha induced protein 3	7128	ENSG00000118503
TNFAIP8L2	TNF alpha induced protein 8 like 2	79626	ENSG00000163154
TNFRSF10A	TNF receptor superfamily member 10a	8797	ENSG00000104689
TNFRSF10B	TNF receptor superfamily member 10b	8795	ENSG00000120889
TNFRSF10D	TNF receptor superfamily member 10d	8793	ENSG00000173530
TNFRSF12A	TNF receptor superfamily member 12A	51330	ENSG00000006327
TNFRSF1A	TNF receptor superfamily member 1A	7132	ENSG00000067182
TNFRSF1B	TNF receptor superfamily member 1B	7133	ENSG00000028137
TNFRSF4	TNF receptor superfamily member 4	7293	ENSG00000186827
TNFRSF6B	TNF receptor superfamily member 6b	8771	ENSG00000243509
TNFSF10	TNF superfamily member 10	8743	ENSG00000121858
TNFSF12	TNF superfamily member 12	8742	ENSG00000239697
TNFSF13B	TNF superfamily member 13b	10673	ENSG00000102524
TNFSF4	TNF superfamily member 4	7292	ENSG00000117586
TNNT1	troponin T1, slow skeletal type	7138	ENSG00000105048
TNS1	tensin 1	7145	ENSG00000079308
TNXB	tenascin XB	7148	ENSG00000168477
TP53	tumor protein p53	7157	ENSG00000141510
TPH1	tryptophan hydroxylase 1	7166	ENSG00000129167
TRAF6	TNF receptor associated factor 6	7189	ENSG00000175104
TREM1	triggering receptor expressed on myeloid cells 1	54210	ENSG00000124731
TRPC1	transient receptor potential cation channel subfamily C member 1	7220	ENSG00000144935
TRPC3	transient receptor potential cation channel subfamily C member 3	7222	ENSG00000138741
TRPM8	transient receptor potential cation channel subfamily M member 8	79054	ENSG00000144481
TRPV1	transient receptor potential cation channel subfamily V member 1	7442	ENSG00000196689
TSBP1	testis expressed basic protein 1	10665	ENSG00000204296
TSC22D3	TSC22 domain family member 3	1831	ENSG00000157514
TUSC3	tumor suppressor candidate 3	7991	ENSG00000104723
TXK	TXK tyrosine kinase	7294	ENSG00000074966
TXN	thioredoxin	7295	ENSG00000136810
TYK2	tyrosine kinase 2	7297	ENSG00000105397
UBC	ubiquitin C	7316	ENSG00000150991
UBE2I	ubiquitin conjugating enzyme E2 I	7329	ENSG00000103275
UBE3C	ubiquitin protein ligase E3C	9690	ENSG00000009335
UGT1A1	UDP glucuronosyltransferase family 1 member A1	54658	ENSG00000241635
UGT1A6	UDP glucuronosyltransferase family 1 member A6	54578	ENSG00000167165
USF1	upstream transcription factor 1	7391	ENSG00000158773
UTS2	urotensin 2	10911	ENSG00000049247
VAV3	vav guanine nucleotide exchange factor 3	10451	ENSG00000134215
VCAM1	vascular cell adhesion molecule 1	7412	ENSG00000162692
VDR	vitamin D receptor	7421	ENSG00000111424
VEGFA	vascular endothelial growth factor A	7422	ENSG00000112715
VNN1	vanin 1	8876	ENSG00000112299
VTN	vitronectin	7448	ENSG00000109072
WNT5A	Wnt family member 5A	7474	ENSG00000114251
WWP2	WW domain containing E3 ubiquitin protein ligase 2	11060	ENSG00000198373
XDH	xanthine dehydrogenase	7498	ENSG00000158125
XIAP	X-linked inhibitor of apoptosis	331	ENSG00000101966
XKR6	XK related 6	286046	ENSG00000171044
XRCC1	X-ray repair cross complementing 1	7515	ENSG00000073050
XRCC3	X-ray repair cross complementing 3	7517	ENSG00000126215
YBX1	Y-box binding protein 1	4904	ENSG00000065978
ZBTB38	zinc finger and BTB domain containing 38	253461	ENSG00000177311
ZFP36	ZFP36 ring finger protein	7538	ENSG00000128016
ZYX	zyxin	7791	ENSG00000159840
