## Supplementary TableS3A for "HumanMine: advanced data searching, analysis and cross-species comparison"

### Sheet: SupplementaryTableS3A
Gene Ontology Term	Gene Ontology Identifier	P-Value
cellular response to chemical stimulus	GO:0070887	6.44759e-155
inflammatory response	GO:0006954	8.79496e-151
response to stress	GO:0006950	3.08685e-150
response to organic substance	GO:0010033	9.35042e-148
response to chemical	GO:0042221	4.94606e-146
response to external stimulus	GO:0009605	9.54931e-145
immune system process	GO:0002376	6.04249e-140
defense response	GO:0006952	1.37788e-138
response to stimulus	GO:0050896	2.13669e-127
cellular response to organic substance	GO:0071310	1.02406e-125
regulation of multicellular organismal process	GO:0051239	1.65511e-124
immune response	GO:0006955	5.78068e-124
response to oxygen-containing compound	GO:1901700	1.5828e-123
positive regulation of response to stimulus	GO:0048584	2.13651e-116
regulation of response to stimulus	GO:0048583	6.50622e-115
positive regulation of multicellular organismal process	GO:0051240	2.66397e-113
cellular response to stimulus	GO:0051716	7.99215e-110
regulation of immune system process	GO:0002682	1.40529e-109
biological process involved in interspecies interaction between organisms	GO:0044419	1.62627e-106
regulation of response to external stimulus	GO:0032101	2.82732e-105
positive regulation of biological process	GO:0048518	3.62694e-105
response to other organism	GO:0051707	3.53203e-99
response to external biotic stimulus	GO:0043207	5.21296e-99
response to biotic stimulus	GO:0009607	5.28789e-98
cell surface receptor signaling pathway	GO:0007166	4.19795e-97
cell population proliferation	GO:0008283	1.7753e-95
regulation of cell population proliferation	GO:0042127	2.26259e-94
response to cytokine	GO:0034097	1.09309e-92
cell activation	GO:0001775	8.16021e-92
response to lipid	GO:0033993	2.33271e-91
signal transduction	GO:0007165	7.11278e-91
positive regulation of cellular process	GO:0048522	7.43387e-90
response to bacterium	GO:0009617	1.62387e-89
regulation of response to stress	GO:0080134	1.36112e-88
cytokine production	GO:0001816	2.89228e-88
regulation of cytokine production	GO:0001817	4.20375e-87
cell communication	GO:0007154	8.26031e-87
positive regulation of immune system process	GO:0002684	8.91476e-87
signaling	GO:0023052	9.13142e-85
cellular response to oxygen-containing compound	GO:1901701	4.94913e-83
response to molecule of bacterial origin	GO:0002237	4.65725e-79
response to lipopolysaccharide	GO:0032496	4.23985e-78
leukocyte activation	GO:0045321	2.26583e-76
positive regulation of cytokine production	GO:0001819	4.2945e-76
cellular response to cytokine stimulus	GO:0071345	6.34601e-76
regulation of defense response	GO:0031347	7.11319e-76
regulation of cell death	GO:0010941	2.89131e-74
response to endogenous stimulus	GO:0009719	2.07958e-73
positive regulation of signaling	GO:0023056	2.96401e-73
positive regulation of cell communication	GO:0010647	8.48864e-73
cell death	GO:0008219	2.94402e-72
positive regulation of signal transduction	GO:0009967	5.57914e-72
regulation of immune response	GO:0050776	1.04446e-71
regulation of cell activation	GO:0050865	4.44764e-71
positive regulation of gene expression	GO:0010628	6.84691e-71
regulation of cell adhesion	GO:0030155	5.71662e-70
positive regulation of cell population proliferation	GO:0008284	5.74837e-70
cell migration	GO:0016477	3.07099e-69
cytokine-mediated signaling pathway	GO:0019221	3.95247e-69
multicellular organismal process	GO:0032501	9.50201e-69
regulation of programmed cell death	GO:0043067	2.06161e-68
regulation of biological quality	GO:0065008	3.62797e-68
regulation of signaling	GO:0023051	5.21053e-68
negative regulation of multicellular organismal process	GO:0051241	6.26468e-68
regulation of signal transduction	GO:0009966	1.11466e-67
regulation of localization	GO:0032879	1.62356e-67
regulation of cell communication	GO:0010646	1.94201e-67
intracellular signal transduction	GO:0035556	6.36539e-67
programmed cell death	GO:0012501	1.07144e-66
apoptotic process	GO:0006915	4.2687e-66
regulation of apoptotic process	GO:0042981	6.61312e-66
regulation of inflammatory response	GO:0050727	8.17598e-66
positive regulation of response to external stimulus	GO:0032103	2.08827e-65
positive regulation of developmental process	GO:0051094	4.70755e-65
regulation of cell-cell adhesion	GO:0022407	7.23162e-64
cell motility	GO:0048870	2.69632e-63
positive regulation of metabolic process	GO:0009893	4.0476e-63
regulation of leukocyte activation	GO:0002694	4.85532e-63
positive regulation of leukocyte activation	GO:0002696	6.9283e-63
positive regulation of cell activation	GO:0050867	7.09653e-63
immune effector process	GO:0002252	4.29691e-62
leukocyte cell-cell adhesion	GO:0007159	5.08027e-62
locomotion	GO:0040011	1.09666e-61
regulation of molecular function	GO:0065009	1.11979e-61
negative regulation of response to stimulus	GO:0048585	3.10702e-60
positive regulation of cell adhesion	GO:0045785	4.36944e-60
regulation of intracellular signal transduction	GO:1902531	6.42185e-60
regulation of developmental process	GO:0050793	6.87947e-60
regulation of multicellular organismal development	GO:2000026	1.38426e-59
defense response to other organism	GO:0098542	1.38767e-59
positive regulation of cell-cell adhesion	GO:0022409	2.88277e-59
positive regulation of molecular function	GO:0044093	7.34256e-59
response to organic cyclic compound	GO:0014070	7.59954e-59
leukocyte proliferation	GO:0070661	8.84367e-59
positive regulation of intracellular signal transduction	GO:1902533	1.63993e-58
biological adhesion	GO:0022610	6.11273e-58
leukocyte migration	GO:0050900	1.78689e-57
regulation of catalytic activity	GO:0050790	5.27984e-57
cell adhesion	GO:0007155	2.29335e-56
negative regulation of biological process	GO:0048519	5.60941e-56
positive regulation of macromolecule metabolic process	GO:0010604	1.07444e-55
response to wounding	GO:0009611	1.2572e-55
regulation of leukocyte cell-cell adhesion	GO:1903037	2.04688e-55
regulation of cellular component movement	GO:0051270	2.55898e-55
regulation of phosphate metabolic process	GO:0019220	2.56396e-55
regulation of locomotion	GO:0040012	2.64958e-55
regulation of phosphorus metabolic process	GO:0051174	3.37823e-55
homeostatic process	GO:0042592	9.85193e-55
cell-cell adhesion	GO:0098609	1.29258e-54
positive regulation of leukocyte cell-cell adhesion	GO:1903039	1.56233e-54
lymphocyte activation	GO:0046649	4.50309e-54
regulation of cell motility	GO:2000145	4.57046e-54
regulation of cell migration	GO:0030334	5.28391e-54
regulation of leukocyte proliferation	GO:0070663	9.28102e-54
response to nitrogen compound	GO:1901698	1.07843e-53
regulation of phosphorylation	GO:0042325	1.29708e-53
cellular response to endogenous stimulus	GO:0071495	1.82157e-53
T cell activation	GO:0042110	3.31936e-53
regulation of cell differentiation	GO:0045595	9.03779e-53
positive regulation of lymphocyte activation	GO:0051251	1.07367e-52
regulation of protein phosphorylation	GO:0001932	1.26673e-52
response to organonitrogen compound	GO:0010243	1.28814e-52
regulation of lymphocyte activation	GO:0051249	6.82384e-52
positive regulation of catalytic activity	GO:0043085	1.91279e-51
response to abiotic stimulus	GO:0009628	4.28149e-51
mononuclear cell proliferation	GO:0032943	6.18678e-51
positive regulation of cell differentiation	GO:0045597	8.8526e-51
negative regulation of cell death	GO:0060548	2.54158e-50
protein phosphorylation	GO:0006468	8.58824e-50
innate immune response	GO:0045087	1.29587e-49
positive regulation of locomotion	GO:0040017	1.49345e-49
negative regulation of cellular process	GO:0048523	1.53482e-49
positive regulation of cell motility	GO:2000147	2.81729e-49
cellular response to lipid	GO:0071396	4.86321e-49
positive regulation of cell migration	GO:0030335	5.5106e-49
movement of cell or subcellular component	GO:0006928	1.05312e-48
adaptive immune response	GO:0002250	2.52193e-48
multicellular organism development	GO:0007275	2.71974e-48
positive regulation of cell death	GO:0010942	3.94729e-48
positive regulation of immune response	GO:0050778	4.12962e-48
cellular response to biotic stimulus	GO:0071216	4.36425e-48
positive regulation of cellular component movement	GO:0051272	4.40479e-48
positive regulation of leukocyte proliferation	GO:0070665	1.33014e-47
regulation of mononuclear cell proliferation	GO:0032944	1.60665e-47
lymphocyte proliferation	GO:0046651	1.86492e-47
positive regulation of phosphorus metabolic process	GO:0010562	2.87068e-47
positive regulation of phosphate metabolic process	GO:0045937	2.87068e-47
negative regulation of programmed cell death	GO:0043069	4.70784e-47
negative regulation of apoptotic process	GO:0043066	7.65391e-47
cell chemotaxis	GO:0060326	9.64314e-47
leukocyte differentiation	GO:0002521	1.57549e-46
positive regulation of transport	GO:0051050	1.74023e-46
regulation of protein metabolic process	GO:0051246	1.88769e-46
positive regulation of protein metabolic process	GO:0051247	2.00401e-46
positive regulation of phosphorylation	GO:0042327	2.04135e-46
positive regulation of protein phosphorylation	GO:0001934	5.88594e-46
regulation of transport	GO:0051049	6.38381e-46
chemotaxis	GO:0006935	9.83797e-46
anatomical structure development	GO:0048856	1.27166e-45
animal organ development	GO:0048513	1.57845e-45
phosphorylation	GO:0016310	1.63167e-45
regulation of T cell activation	GO:0050863	1.69261e-45
taxis	GO:0042330	2.21453e-45
positive regulation of cellular protein metabolic process	GO:0032270	2.34635e-45
cellular response to molecule of bacterial origin	GO:0071219	2.75325e-45
regulation of protein modification process	GO:0031399	3.05469e-45
regulation of cellular protein metabolic process	GO:0032268	4.45977e-45
MAPK cascade	GO:0000165	5.03639e-45
positive regulation of T cell activation	GO:0050870	5.79367e-45
cellular response to lipopolysaccharide	GO:0071222	7.82419e-45
circulatory system process	GO:0003013	8.14008e-45
angiogenesis	GO:0001525	8.21236e-45
regulation of lymphocyte proliferation	GO:0050670	8.79668e-45
hematopoietic or lymphoid organ development	GO:0048534	1.18714e-44
biological regulation	GO:0065007	1.93159e-44
vasculature development	GO:0001944	2.16615e-44
positive regulation of defense response	GO:0031349	2.20311e-44
regulation of immune effector process	GO:0002697	2.34264e-44
regulation of biological process	GO:0050789	4.4502e-44
positive regulation of cellular metabolic process	GO:0031325	4.58248e-44
leukocyte chemotaxis	GO:0030595	5.86992e-44
wound healing	GO:0042060	2.49288e-43
developmental process	GO:0032502	8.24108e-43
hemopoiesis	GO:0030097	1.59102e-42
positive regulation of mononuclear cell proliferation	GO:0032946	2.35487e-42
response to hormone	GO:0009725	6.73628e-42
muscle cell proliferation	GO:0033002	9.32935e-42
leukocyte mediated immunity	GO:0002443	1.20922e-41
anatomical structure formation involved in morphogenesis	GO:0048646	1.97416e-41
blood circulation	GO:0008015	2.82557e-41
regulation of cellular process	GO:0050794	4.84359e-41
negative regulation of response to external stimulus	GO:0032102	5.80861e-41
regulation of smooth muscle cell proliferation	GO:0048660	2.33536e-40
positive regulation of lymphocyte proliferation	GO:0050671	2.33536e-40
regulation of MAPK cascade	GO:0043408	3.17691e-40
positive regulation of nitrogen compound metabolic process	GO:0051173	4.17009e-40
smooth muscle cell proliferation	GO:0048659	1.25723e-39
myeloid leukocyte migration	GO:0097529	4.96784e-39
T cell proliferation	GO:0042098	8.20517e-39
cellular response to organonitrogen compound	GO:0071417	8.30275e-39
ERK1 and ERK2 cascade	GO:0070371	1.20955e-38
adaptive immune response based on somatic recombination of immune receptors built from immunoglobulin superfamily domains	GO:0002460	1.25719e-38
phosphate-containing compound metabolic process	GO:0006796	1.5081e-38
positive regulation of protein modification process	GO:0031401	2.11568e-38
phosphorus metabolic process	GO:0006793	6.4069e-38
cellular response to nitrogen compound	GO:1901699	6.90597e-38
positive regulation of programmed cell death	GO:0043068	1.9841e-37
system development	GO:0048731	6.29654e-37
positive regulation of inflammatory response	GO:0050729	6.329e-37
response to decreased oxygen levels	GO:0036293	7.33022e-37
response to oxygen levels	GO:0070482	1.01334e-36
response to hypoxia	GO:0001666	1.06907e-36
chemical homeostasis	GO:0048878	1.22763e-36
negative regulation of immune system process	GO:0002683	1.75533e-36
positive regulation of immune effector process	GO:0002699	1.84941e-36
response to peptide	GO:1901652	2.19392e-36
regulation of leukocyte differentiation	GO:1902105	2.56304e-36
positive regulation of apoptotic process	GO:0043065	3.75741e-36
response to oxidative stress	GO:0006979	5.18452e-36
localization of cell	GO:0051674	5.52845e-36
cellular response to organic cyclic compound	GO:0071407	5.84852e-36
cellular developmental process	GO:0048869	1.08568e-35
cell differentiation	GO:0030154	1.30559e-35
myeloid leukocyte activation	GO:0002274	1.3275e-35
positive regulation of MAPK cascade	GO:0043410	1.43532e-35
cellular response to chemical stress	GO:0062197	1.60766e-35
negative regulation of cell communication	GO:0010648	3.15188e-35
negative regulation of signaling	GO:0023057	4.89304e-35
regulation of hydrolase activity	GO:0051336	6.75709e-35
negative regulation of cell population proliferation	GO:0008285	7.04202e-35
tube development	GO:0035295	9.74901e-35
regulation of ERK1 and ERK2 cascade	GO:0070372	1.93751e-34
regulation of kinase activity	GO:0043549	1.99399e-34
apoptotic signaling pathway	GO:0097190	3.6282e-34
regulation of body fluid levels	GO:0050878	5.24517e-34
localization	GO:0051179	7.79462e-34
negative regulation of signal transduction	GO:0009968	1.03361e-33
regulation of hemopoiesis	GO:1903706	1.07227e-33
response to xenobiotic stimulus	GO:0009410	1.081e-33
regulation of T cell proliferation	GO:0042129	1.36922e-33
positive regulation of leukocyte differentiation	GO:1902107	2.92755e-33
positive regulation of hemopoiesis	GO:1903708	2.92755e-33
production of molecular mediator of immune response	GO:0002440	7.89567e-33
regulation of transferase activity	GO:0051338	8.69565e-33
mononuclear cell differentiation	GO:1903131	1.16293e-32
immune system development	GO:0002520	1.4646e-32
anatomical structure morphogenesis	GO:0009653	1.99961e-32
response to reactive oxygen species	GO:0000302	2.47048e-32
response to inorganic substance	GO:0010035	2.95659e-32
cellular chemical homeostasis	GO:0055082	3.83868e-32
cellular homeostasis	GO:0019725	5.21279e-32
regulation of metabolic process	GO:0019222	5.36827e-32
tube morphogenesis	GO:0035239	1.44462e-31
immune response-regulating signaling pathway	GO:0002764	3.07138e-31
regulation of tube diameter	GO:0035296	3.46807e-31
blood vessel diameter maintenance	GO:0097746	3.46807e-31
regulation of tube size	GO:0035150	5.47046e-31
vascular process in circulatory system	GO:0003018	6.03515e-31
tumor necrosis factor superfamily cytokine production	GO:0071706	6.54704e-31
regulation of tumor necrosis factor superfamily cytokine production	GO:1903555	6.54704e-31
positive regulation of kinase activity	GO:0033674	6.77081e-31
regulation of vasculature development	GO:1901342	7.24608e-31
response to growth factor	GO:0070848	9.37704e-31
interferon-gamma production	GO:0032609	1.67355e-30
regulation of interferon-gamma production	GO:0032649	1.67355e-30
regulation of angiogenesis	GO:0045765	1.89066e-30
cellular response to oxidative stress	GO:0034599	2.18126e-30
granulocyte migration	GO:0097530	2.29769e-30
positive regulation of ERK1 and ERK2 cascade	GO:0070374	2.4423e-30
divalent inorganic cation homeostasis	GO:0072507	3.26186e-30
regulation of leukocyte mediated immunity	GO:0002703	4.58666e-30
acute inflammatory response	GO:0002526	5.38342e-30
regulation of protein kinase activity	GO:0045859	5.54728e-30
secretion	GO:0046903	6.05697e-30
calcium ion homeostasis	GO:0055074	6.75288e-30
positive regulation of T cell proliferation	GO:0042102	1.82701e-29
positive regulation of transferase activity	GO:0051347	2.60261e-29
cellular response to growth factor stimulus	GO:0071363	2.88947e-29
cellular divalent inorganic cation homeostasis	GO:0072503	5.98547e-29
cellular response to stress	GO:0033554	7.26848e-29
reactive oxygen species metabolic process	GO:0072593	7.78163e-29
tumor necrosis factor production	GO:0032640	8.82346e-29
regulation of tumor necrosis factor production	GO:0032680	8.82346e-29
regulation of macromolecule metabolic process	GO:0060255	9.2523e-29
granulocyte chemotaxis	GO:0071621	1.11192e-28
cellular calcium ion homeostasis	GO:0006874	1.19035e-28
blood vessel morphogenesis	GO:0048514	1.22444e-28
regulation of apoptotic signaling pathway	GO:2001233	1.53035e-28
response to tumor necrosis factor	GO:0034612	1.7019e-28
negative regulation of developmental process	GO:0051093	1.89302e-28
regulation of production of molecular mediator of immune response	GO:0002700	2.51222e-28
cellular metal ion homeostasis	GO:0006875	4.81119e-28
extrinsic apoptotic signaling pathway	GO:0097191	4.96443e-28
regulation of gene expression	GO:0010468	5.07263e-28
positive regulation of cytosolic calcium ion concentration	GO:0007204	5.07449e-28
alpha-beta T cell activation	GO:0046631	6.61622e-28
ion homeostasis	GO:0050801	8.58793e-28
positive regulation of protein kinase activity	GO:0045860	8.84748e-28
hemostasis	GO:0007599	9.2754e-28
metal ion homeostasis	GO:0055065	9.82361e-28
regulation of adaptive immune response	GO:0002819	1.03998e-27
multicellular organismal homeostasis	GO:0048871	1.1579e-27
blood coagulation	GO:0007596	1.25998e-27
lymphocyte mediated immunity	GO:0002449	1.33609e-27
negative regulation of metabolic process	GO:0009892	1.53674e-27
negative regulation of cytokine production	GO:0001818	1.56846e-27
regulation of response to biotic stimulus	GO:0002831	1.7718e-27
response to extracellular stimulus	GO:0009991	2.49662e-27
regulation of cytosolic calcium ion concentration	GO:0051480	2.50378e-27
neuron death	GO:0070997	2.74847e-27
negative regulation of defense response	GO:0031348	3.70114e-27
coagulation	GO:0050817	4.34182e-27
regulation of system process	GO:0044057	7.61907e-27
cell activation involved in immune response	GO:0002263	9.27727e-27
cellular cation homeostasis	GO:0030003	1.04052e-26
tissue development	GO:0009888	1.6961e-26
cellular ion homeostasis	GO:0006873	1.73549e-26
positive regulation of adaptive immune response	GO:0002821	1.78414e-26
leukocyte activation involved in immune response	GO:0002366	2.42134e-26
inorganic ion homeostasis	GO:0098771	2.77039e-26
lymphocyte differentiation	GO:0030098	2.85439e-26
system process	GO:0003008	3.46728e-26
cation homeostasis	GO:0055080	3.48271e-26
positive regulation of angiogenesis	GO:0045766	1.07715e-25
positive regulation of vasculature development	GO:1904018	1.07715e-25
enzyme linked receptor protein signaling pathway	GO:0007167	1.10787e-25
interleukin-12 production	GO:0032615	1.10959e-25
regulation of interleukin-12 production	GO:0032655	1.10959e-25
negative regulation of molecular function	GO:0044092	1.49536e-25
regulation of leukocyte migration	GO:0002685	1.60082e-25
chemokine production	GO:0032602	1.60538e-25
response to nutrient levels	GO:0031667	2.07183e-25
interleukin-6 production	GO:0032635	2.16489e-25
regulation of interleukin-6 production	GO:0032675	2.16489e-25
regulation of neuron death	GO:1901214	3.08394e-25
positive regulation of adaptive immune response based on somatic recombination of immune receptors built from immunoglobulin superfamily domains	GO:0002824	3.14761e-25
response to alcohol	GO:0097305	3.94523e-25
positive regulation of interferon-gamma production	GO:0032729	3.99898e-25
regulation of peptidyl-tyrosine phosphorylation	GO:0050730	4.84291e-25
regulation of adaptive immune response based on somatic recombination of immune receptors built from immunoglobulin superfamily domains	GO:0002822	7.18603e-25
regulation of alpha-beta T cell activation	GO:0046634	1.03531e-24
regulation of chemokine production	GO:0032642	1.53154e-24
I-kappaB kinase/NF-kappaB signaling	GO:0007249	1.80366e-24
epithelial cell proliferation	GO:0050673	1.92689e-24
myeloid leukocyte differentiation	GO:0002573	2.47703e-24
neutrophil migration	GO:1990266	2.62132e-24
regulation of anatomical structure morphogenesis	GO:0022603	2.63867e-24
neutrophil chemotaxis	GO:0030593	4.35105e-24
regulation of chemotaxis	GO:0050920	5.14607e-24
T cell differentiation	GO:0030217	5.90349e-24
cellular response to tumor necrosis factor	GO:0071356	6.6857e-24
phagocytosis	GO:0006909	7.65408e-24
regulation of DNA-binding transcription factor activity	GO:0051090	7.82634e-24
positive regulation of hydrolase activity	GO:0051345	8.28205e-24
regulation of interleukin-8 production	GO:0032677	8.35293e-24
peptidyl-tyrosine phosphorylation	GO:0018108	8.82314e-24
positive regulation of alpha-beta T cell activation	GO:0046635	9.12717e-24
regulation of epithelial cell proliferation	GO:0050678	1.16713e-23
circulatory system development	GO:0072359	1.20719e-23
interleukin-8 production	GO:0032637	1.48286e-23
humoral immune response	GO:0006959	1.48451e-23
negative regulation of inflammatory response	GO:0050728	1.51669e-23
peptidyl-tyrosine modification	GO:0018212	1.56858e-23
mononuclear cell migration	GO:0071674	1.61694e-23
negative regulation of gene expression	GO:0010629	2.42793e-23
regulation of endothelial cell proliferation	GO:0001936	2.78889e-23
organonitrogen compound metabolic process	GO:1901564	2.88398e-23
negative regulation of macromolecule metabolic process	GO:0010605	3.6903e-23
positive regulation of smooth muscle cell proliferation	GO:0048661	4.56197e-23
blood vessel development	GO:0001568	4.61751e-23
positive regulation of chemokine production	GO:0032722	4.9915e-23
negative regulation of apoptotic signaling pathway	GO:2001234	5.08701e-23
response to mechanical stimulus	GO:0009612	5.49255e-23
receptor signaling pathway via STAT	GO:0097696	5.77404e-23
ameboidal-type cell migration	GO:0001667	7.18781e-23
endothelial cell proliferation	GO:0001935	8.90176e-23
defense response to bacterium	GO:0042742	8.90633e-23
regulation of peptidase activity	GO:0052547	1.12086e-22
negative regulation of cell adhesion	GO:0007162	1.85192e-22
receptor signaling pathway via JAK-STAT	GO:0007259	2.5317e-22
cellular response to peptide	GO:1901653	2.55704e-22
positive regulation of chemotaxis	GO:0050921	2.56975e-22
platelet activation	GO:0030168	3.27386e-22
aging	GO:0007568	4.99983e-22
positive regulation of peptidyl-tyrosine phosphorylation	GO:0050731	5.07648e-22
positive regulation of leukocyte migration	GO:0002687	5.23201e-22
export from cell	GO:0140352	7.10136e-22
CD4-positive, alpha-beta T cell activation	GO:0035710	1.01383e-21
regulation of blood circulation	GO:1903522	1.11932e-21
positive regulation of interleukin-8 production	GO:0032757	1.49045e-21
response to peptide hormone	GO:0043434	1.5666e-21
regulation of cell killing	GO:0031341	1.58895e-21
positive regulation of production of molecular mediator of immune response	GO:0002702	1.76146e-21
regulation of lymphocyte mediated immunity	GO:0002706	1.79648e-21
transport	GO:0006810	2.51767e-21
regulation of proteolysis	GO:0030162	2.92782e-21
regulation of endopeptidase activity	GO:0052548	2.9517e-21
protein kinase B signaling	GO:0043491	3.73914e-21
alpha-beta T cell differentiation	GO:0046632	4.05337e-21
regulation of lymphocyte differentiation	GO:0045619	5.85245e-21
positive regulation of lymphocyte differentiation	GO:0045621	5.897e-21
regulation of wound healing	GO:0061041	8.18636e-21
cytokine production involved in immune response	GO:0002367	8.30088e-21
positive regulation of leukocyte mediated immunity	GO:0002705	8.74147e-21
response to interleukin-1	GO:0070555	1.18898e-20
secretion by cell	GO:0032940	1.50607e-20
myeloid cell differentiation	GO:0030099	1.58129e-20
tyrosine phosphorylation of STAT protein	GO:0007260	2.0954e-20
response to interferon-gamma	GO:0034341	2.44569e-20
regulation of secretion	GO:0051046	2.5511e-20
epithelial cell migration	GO:0010631	2.97641e-20
negative regulation of protein metabolic process	GO:0051248	3.15584e-20
CD4-positive, alpha-beta T cell differentiation	GO:0043367	3.51453e-20
CD4-positive, alpha-beta T cell differentiation involved in immune response	GO:0002294	3.75323e-20
regulation of I-kappaB kinase/NF-kappaB signaling	GO:0043122	3.88395e-20
regulation of tyrosine phosphorylation of STAT protein	GO:0042509	3.91322e-20
cell killing	GO:0001906	4.23869e-20
regulation of MAP kinase activity	GO:0043405	4.23869e-20
regulation of cytokine production involved in immune response	GO:0002718	4.32288e-20
establishment of localization	GO:0051234	4.34075e-20
epithelial cell apoptotic process	GO:1904019	4.67908e-20
positive regulation of interleukin-12 production	GO:0032735	6.2584e-20
alpha-beta T cell activation involved in immune response	GO:0002287	6.84167e-20
alpha-beta T cell differentiation involved in immune response	GO:0002293	6.84167e-20
positive regulation of interleukin-6 production	GO:0032755	7.73169e-20
positive regulation of tumor necrosis factor superfamily cytokine production	GO:1903557	1.02696e-19
regulation of hemostasis	GO:1900046	1.231e-19
tissue remodeling	GO:0048771	1.31742e-19
gland development	GO:0048732	1.37037e-19
positive regulation of DNA-binding transcription factor activity	GO:0051091	1.4191e-19
cellular response to hormone stimulus	GO:0032870	1.43438e-19
regulation of cellular metabolic process	GO:0031323	1.76412e-19
inflammatory response to antigenic stimulus	GO:0002437	2.18646e-19
regulation of protein kinase B signaling	GO:0051896	2.3918e-19
regulation of response to wounding	GO:1903034	2.44189e-19
negative regulation of cell activation	GO:0050866	2.50261e-19
response to toxic substance	GO:0009636	2.61744e-19
response to nutrient	GO:0007584	3.14001e-19
positive regulation of biosynthetic process	GO:0009891	3.15982e-19
T cell activation involved in immune response	GO:0002286	3.26484e-19
positive regulation of lymphocyte mediated immunity	GO:0002708	3.26484e-19
regulation of T cell differentiation	GO:0045580	3.28857e-19
regulation of cysteine-type endopeptidase activity	GO:2000116	3.29895e-19
interleukin-1 production	GO:0032612	3.51506e-19
regulation of interleukin-1 production	GO:0032652	3.51506e-19
T cell differentiation involved in immune response	GO:0002292	3.59357e-19
positive regulation of tyrosine phosphorylation of STAT protein	GO:0042531	3.72692e-19
regulation of coagulation	GO:0050818	3.83384e-19
protein metabolic process	GO:0019538	3.85295e-19
regulation of blood pressure	GO:0008217	6.26063e-19
regulation of blood coagulation	GO:0030193	6.69444e-19
calcium ion transport	GO:0006816	7.87504e-19
macrophage activation	GO:0042116	8.04397e-19
regulation of calcium ion transport	GO:0051924	1.00232e-18
negative regulation of cell differentiation	GO:0045596	1.42974e-18
positive regulation of ion transport	GO:0043270	1.45695e-18
regulation of cysteine-type endopeptidase activity involved in apoptotic process	GO:0043281	1.54476e-18
gene expression	GO:0010467	1.80967e-18
temperature homeostasis	GO:0001659	2.09333e-18
metabolic process	GO:0008152	2.19847e-18
negative regulation of intracellular signal transduction	GO:1902532	2.31527e-18
cellular response to reactive oxygen species	GO:0034614	2.34589e-18
cellular response to external stimulus	GO:0071496	2.52074e-18
positive regulation of protein kinase B signaling	GO:0051897	2.59595e-18
positive regulation of tumor necrosis factor production	GO:0032760	2.71536e-18
regulation of extrinsic apoptotic signaling pathway	GO:2001236	2.81375e-18
regulation of primary metabolic process	GO:0080090	2.97459e-18
T-helper cell differentiation	GO:0042093	3.63925e-18
regulation of nitrogen compound metabolic process	GO:0051171	4.37626e-18
endothelial cell migration	GO:0043542	4.45695e-18
regulation of ion transport	GO:0043269	4.51842e-18
regulation of reactive oxygen species metabolic process	GO:2000377	5.03162e-18
endothelial cell apoptotic process	GO:0072577	5.04719e-18
biological process involved in symbiotic interaction	GO:0044403	5.14406e-18
positive regulation of T cell differentiation	GO:0045582	5.99288e-18
regulation of CD4-positive, alpha-beta T cell activation	GO:2000514	6.43623e-18
regulation of epithelial cell migration	GO:0010632	6.93742e-18
regulation of vesicle-mediated transport	GO:0060627	7.13682e-18
leukocyte apoptotic process	GO:0071887	8.83657e-18
negative regulation of extrinsic apoptotic signaling pathway	GO:2001237	9.15293e-18
positive regulation of cellular biosynthetic process	GO:0031328	9.25449e-18
response to ketone	GO:1901654	1.08779e-17
regulation of innate immune response	GO:0045088	1.08863e-17
regulation of alpha-beta T cell differentiation	GO:0046637	1.12369e-17
neuroinflammatory response	GO:0150076	1.12369e-17
NIK/NF-kappaB signaling	GO:0038061	1.13871e-17
regulation of metal ion transport	GO:0010959	1.28611e-17
regulation of protein serine/threonine kinase activity	GO:0071900	1.58697e-17
response to virus	GO:0009615	1.76209e-17
negative regulation of catalytic activity	GO:0043086	1.79687e-17
lymphocyte activation involved in immune response	GO:0002285	1.82958e-17
transmembrane receptor protein tyrosine kinase signaling pathway	GO:0007169	2.07337e-17
negative regulation of cellular metabolic process	GO:0031324	2.17725e-17
negative regulation of cellular protein metabolic process	GO:0032269	2.65054e-17
T cell mediated immunity	GO:0002456	3.93469e-17
cell-cell signaling	GO:0007267	4.14975e-17
response to hydrogen peroxide	GO:0042542	4.40194e-17
nitric oxide metabolic process	GO:0046209	4.71146e-17
regulation of anatomical structure size	GO:0090066	5.43811e-17
neuron apoptotic process	GO:0051402	6.24965e-17
cellular oxidant detoxification	GO:0098869	7.08117e-17
response to steroid hormone	GO:0048545	7.15701e-17
regulation of cellular component organization	GO:0051128	7.38879e-17
reactive nitrogen species metabolic process	GO:2001057	7.64882e-17
regulation of endothelial cell apoptotic process	GO:2000351	7.7211e-17
activation of protein kinase activity	GO:0032147	8.07953e-17
positive regulation of cellular component organization	GO:0051130	9.63325e-17
regulation of T cell mediated immunity	GO:0002709	1.03608e-16
muscle system process	GO:0003012	1.1016e-16
negative regulation of cell-cell adhesion	GO:0022408	1.49696e-16
regulation of epithelial cell apoptotic process	GO:1904035	1.57917e-16
interleukin-1 beta production	GO:0032611	1.5864e-16
regulation of interleukin-1 beta production	GO:0032651	1.5864e-16
positive regulation of nucleobase-containing compound metabolic process	GO:0045935	1.59628e-16
cellular detoxification	GO:1990748	1.92479e-16
second-messenger-mediated signaling	GO:0019932	2.49564e-16
regulation of secretion by cell	GO:1903530	2.5993e-16
negative regulation of immune response	GO:0050777	2.82612e-16
positive regulation of I-kappaB kinase/NF-kappaB signaling	GO:0043123	3.00062e-16
multi-multicellular organism process	GO:0044706	3.08377e-16
myeloid leukocyte mediated immunity	GO:0002444	3.16507e-16
toll-like receptor signaling pathway	GO:0002224	3.21996e-16
chemokine-mediated signaling pathway	GO:0070098	3.59472e-16
acute-phase response	GO:0006953	4.20369e-16
pattern recognition receptor signaling pathway	GO:0002221	4.32368e-16
regulation of leukocyte chemotaxis	GO:0002688	4.88482e-16
response to chemokine	GO:1990868	5.37238e-16
cellular response to chemokine	GO:1990869	5.37238e-16
B cell activation	GO:0042113	5.43408e-16
positive regulation of T cell mediated immunity	GO:0002711	5.81437e-16
positive regulation of NF-kappaB transcription factor activity	GO:0051092	6.25202e-16
lipid metabolic process	GO:0006629	6.35467e-16
negative regulation of locomotion	GO:0040013	7.79609e-16
regulation of CD4-positive, alpha-beta T cell differentiation	GO:0043370	8.17252e-16
positive regulation of alpha-beta T cell differentiation	GO:0046638	8.17252e-16
negative regulation of cellular component movement	GO:0051271	9.238e-16
response to metal ion	GO:0010038	9.51637e-16
lipopolysaccharide-mediated signaling pathway	GO:0031663	1.02091e-15
cellular response to interleukin-1	GO:0071347	1.07682e-15
immune response-regulating cell surface receptor signaling pathway	GO:0002768	1.09292e-15
icosanoid metabolic process	GO:0006690	1.09579e-15
gliogenesis	GO:0042063	1.15709e-15
regulation of response to cytokine stimulus	GO:0060759	1.27746e-15
regulation of cellular response to stress	GO:0080135	1.70431e-15
peptidyl-amino acid modification	GO:0018193	1.71233e-15
regulation of leukocyte apoptotic process	GO:2000106	1.78556e-15
organic substance metabolic process	GO:0071704	2.09316e-15
negative regulation of wound healing	GO:0061045	2.12797e-15
activation of immune response	GO:0002253	2.4606e-15
maintenance of location	GO:0051235	2.69109e-15
reproductive structure development	GO:0048608	2.87545e-15
negative regulation of coagulation	GO:0050819	2.90751e-15
cell development	GO:0048468	3.41624e-15
growth	GO:0040007	3.6689e-15
cellular response to toxic substance	GO:0097237	3.72792e-15
positive regulation of secretion	GO:0051047	4.36414e-15
vasodilation	GO:0042311	4.45074e-15
negative regulation of smooth muscle cell proliferation	GO:0048662	5.33354e-15
detoxification	GO:0098754	5.62524e-15
negative regulation of cell motility	GO:2000146	5.77762e-15
reproductive system development	GO:0061458	5.96459e-15
nitric oxide biosynthetic process	GO:0006809	6.97764e-15
positive regulation of interleukin-1 production	GO:0032732	6.97764e-15
negative regulation of blood coagulation	GO:0030195	8.47812e-15
interleukin-10 production	GO:0032613	9.5222e-15
regulation of interleukin-10 production	GO:0032653	9.5222e-15
positive regulation of peptidase activity	GO:0010952	1.04805e-14
regulation of hormone levels	GO:0010817	1.3216e-14
positive regulation of proteolysis	GO:0045862	1.4482e-14
negative regulation of hemostasis	GO:1900047	1.58279e-14
positive regulation of myeloid cell differentiation	GO:0045639	1.79793e-14
cellular protein metabolic process	GO:0044267	2.06376e-14
stress-activated protein kinase signaling cascade	GO:0031098	2.21204e-14
negative regulation of nitrogen compound metabolic process	GO:0051172	2.32537e-14
regulation of neuron apoptotic process	GO:0043523	2.33315e-14
positive regulation of macromolecule biosynthetic process	GO:0010557	2.36362e-14
positive regulation of leukocyte chemotaxis	GO:0002690	2.58218e-14
anatomical structure homeostasis	GO:0060249	2.66273e-14
B cell mediated immunity	GO:0019724	2.73713e-14
glial cell activation	GO:0061900	2.89849e-14
regulation of muscle system process	GO:0090257	3.04501e-14
tissue homeostasis	GO:0001894	3.13477e-14
regulation of myeloid leukocyte differentiation	GO:0002761	3.55728e-14
regulation of cytokine-mediated signaling pathway	GO:0001959	3.56645e-14
phosphatidylinositol 3-kinase signaling	GO:0014065	4.05288e-14
positive regulation of protein localization	GO:1903829	4.89047e-14
negative regulation of phosphate metabolic process	GO:0045936	5.28862e-14
positive regulation of transcription, DNA-templated	GO:0045893	5.5293e-14
positive regulation of nucleic acid-templated transcription	GO:1903508	5.5293e-14
negative regulation of phosphorus metabolic process	GO:0010563	6.04304e-14
regulation of cellular localization	GO:0060341	6.42532e-14
positive regulation of RNA biosynthetic process	GO:1902680	7.94648e-14
leukocyte mediated cytotoxicity	GO:0001909	8.46343e-14
response to temperature stimulus	GO:0009266	8.61897e-14
positive regulation of CD4-positive, alpha-beta T cell activation	GO:2000516	8.89157e-14
immunoglobulin mediated immune response	GO:0016064	9.05936e-14
positive regulation of transcription by RNA polymerase II	GO:0045944	1.02494e-13
positive regulation of endothelial cell proliferation	GO:0001938	1.2539e-13
negative regulation of response to wounding	GO:1903035	1.43595e-13
positive regulation of epithelial cell proliferation	GO:0050679	1.51263e-13
positive regulation of epithelial cell migration	GO:0010634	1.52892e-13
vasoconstriction	GO:0042310	1.55253e-13
regulation of platelet activation	GO:0010543	1.57446e-13
regulation of vascular associated smooth muscle cell proliferation	GO:1904705	1.60522e-13
stress-activated MAPK cascade	GO:0051403	1.6853e-13
response to corticosteroid	GO:0031960	1.73052e-13
regulation of lipid localization	GO:1905952	2.19841e-13
negative regulation of cell migration	GO:0030336	2.21652e-13
positive regulation of cysteine-type endopeptidase activity	GO:2001056	2.29937e-13
positive regulation of interleukin-1 beta production	GO:0032731	2.40393e-13
positive regulation of miRNA transcription	GO:1902895	2.51303e-13
negative regulation of neuron death	GO:1901215	2.54749e-13
vascular associated smooth muscle cell proliferation	GO:1990874	2.75163e-13
positive regulation of endopeptidase activity	GO:0010950	2.78594e-13
regulation of B cell activation	GO:0050864	2.8313e-13
regulation of mononuclear cell migration	GO:0071675	2.97091e-13
regulation of myeloid cell differentiation	GO:0045637	3.11788e-13
positive regulation of neuron death	GO:1901216	3.34823e-13
regulation of endothelial cell migration	GO:0010594	3.52375e-13
positive regulation of phosphatidylinositol 3-kinase signaling	GO:0014068	3.5328e-13
regulation of growth	GO:0040008	3.53492e-13
positive regulation of interleukin-10 production	GO:0032733	3.67692e-13
heart process	GO:0003015	4.18949e-13
proteolysis	GO:0006508	4.31673e-13
inositol lipid-mediated signaling	GO:0048017	4.34882e-13
T-helper 1 type immune response	GO:0042088	4.68085e-13
leukocyte adhesion to vascular endothelial cell	GO:0061756	4.68085e-13
positive regulation of NIK/NF-kappaB signaling	GO:1901224	4.812e-13
positive regulation of reactive oxygen species metabolic process	GO:2000379	4.812e-13
regulation of leukocyte mediated cytotoxicity	GO:0001910	4.86847e-13
vesicle-mediated transport	GO:0016192	5.09041e-13
positive regulation of B cell activation	GO:0050871	5.24697e-13
cellular protein modification process	GO:0006464	6.49776e-13
protein modification process	GO:0036211	6.49776e-13
positive regulation of response to biotic stimulus	GO:0002833	6.78994e-13
regulation of NIK/NF-kappaB signaling	GO:1901222	6.9063e-13
positive regulation of cysteine-type endopeptidase activity involved in apoptotic process	GO:0043280	7.11427e-13
negative regulation of protein modification process	GO:0031400	9.16444e-13
epithelium development	GO:0060429	9.27295e-13
female pregnancy	GO:0007565	1.10773e-12
animal organ morphogenesis	GO:0009887	1.14363e-12
negative regulation of leukocyte activation	GO:0002695	1.20567e-12
immunoglobulin production	GO:0002377	1.25288e-12
positive regulation of RNA metabolic process	GO:0051254	1.59973e-12
small molecule metabolic process	GO:0044281	1.76376e-12
positive regulation of transmembrane transport	GO:0034764	2.11598e-12
positive regulation of protein serine/threonine kinase activity	GO:0071902	2.11598e-12
cellular response to interferon-gamma	GO:0071346	2.4874e-12
unsaturated fatty acid metabolic process	GO:0033559	2.49269e-12
production of molecular mediator involved in inflammatory response	GO:0002532	2.67524e-12
tolerance induction	GO:0002507	2.81624e-12
negative regulation of phosphorylation	GO:0042326	3.01322e-12
regulation of lipid transport	GO:0032368	3.24469e-12
negative regulation of protein phosphorylation	GO:0001933	3.27462e-12
positive regulation of secretion by cell	GO:1903532	3.3561e-12
glial cell differentiation	GO:0010001	3.76186e-12
regulation of natural killer cell proliferation	GO:0032817	3.85812e-12
superoxide metabolic process	GO:0006801	3.85977e-12
regulation of transmembrane transport	GO:0034762	4.04742e-12
osteoclast differentiation	GO:0030316	4.47227e-12
B cell proliferation	GO:0042100	4.47227e-12
blood vessel endothelial cell migration	GO:0043534	4.4801e-12
microglial cell activation	GO:0001774	4.63698e-12
regulation of binding	GO:0051098	5.16995e-12
calcium-mediated signaling	GO:0019722	5.32679e-12
interleukin-17 production	GO:0032620	5.38484e-12
regulation of interleukin-17 production	GO:0032660	5.38484e-12
ossification	GO:0001503	5.41768e-12
chronic inflammatory response	GO:0002544	5.63297e-12
regulation of tissue remodeling	GO:0034103	5.99041e-12
regulation of phosphatidylinositol 3-kinase signaling	GO:0014066	6.2124e-12
positive regulation of CD4-positive, alpha-beta T cell differentiation	GO:0043372	6.3924e-12
phosphatidylinositol-mediated signaling	GO:0048015	6.80183e-12
cellular response to xenobiotic stimulus	GO:0071466	6.80183e-12
neurogenesis	GO:0022008	6.88078e-12
metal ion transport	GO:0030001	7.09878e-12
regulation of B cell proliferation	GO:0030888	8.28265e-12
positive regulation of protein transport	GO:0051222	1.03549e-11
adenylate cyclase-modulating G protein-coupled receptor signaling pathway	GO:0007188	1.04138e-11
heart contraction	GO:0060047	1.09522e-11
signal release	GO:0023061	1.21402e-11
regulation of blood vessel endothelial cell migration	GO:0043535	1.38174e-11
interleukin-4 production	GO:0032633	1.39172e-11
regulation of interleukin-4 production	GO:0032673	1.39172e-11
leukocyte activation involved in inflammatory response	GO:0002269	1.45083e-11
regulation of acute inflammatory response	GO:0002673	1.45083e-11
negative regulation of lymphocyte activation	GO:0051250	1.45729e-11
macromolecule modification	GO:0043412	1.57362e-11
regulation of nitric oxide metabolic process	GO:0080164	1.73979e-11
positive regulation of MAP kinase activity	GO:0043406	1.82428e-11
positive regulation of calcium ion transport	GO:0051928	1.82428e-11
regulation of vasoconstriction	GO:0019229	1.98023e-11
cellular response to mechanical stimulus	GO:0071260	2.02169e-11
epithelial cell differentiation	GO:0030855	2.06489e-11
activated T cell proliferation	GO:0050798	2.49776e-11
regulation of receptor signaling pathway via STAT	GO:1904892	2.74621e-11
immune response-activating cell surface receptor signaling pathway	GO:0002429	2.81413e-11
immune response-activating signal transduction	GO:0002757	2.81413e-11
extrinsic apoptotic signaling pathway via death domain receptors	GO:0008625	3.33509e-11
rhythmic process	GO:0048511	3.36769e-11
negative regulation of immune effector process	GO:0002698	3.49526e-11
cell death in response to oxidative stress	GO:0036473	3.7079e-11
regulation of phagocytosis	GO:0050764	3.84021e-11
biological process involved in interaction with symbiont	GO:0051702	3.84021e-11
lymphocyte apoptotic process	GO:0070227	4.40381e-11
cell-substrate adhesion	GO:0031589	4.7854e-11
cellular response to peptide hormone stimulus	GO:0071375	5.05696e-11
regulation of protein localization	GO:0032880	5.64312e-11
positive regulation of myeloid leukocyte differentiation	GO:0002763	5.72078e-11
regulation of nitric oxide biosynthetic process	GO:0045428	5.72078e-11
regulation of lymphocyte apoptotic process	GO:0070228	5.72078e-11
positive regulation of alpha-beta T cell proliferation	GO:0046641	5.78323e-11
monocyte chemotaxis	GO:0002548	6.42495e-11
steroid metabolic process	GO:0008202	6.70212e-11
myeloid cell activation involved in immune response	GO:0002275	6.98374e-11
fat cell differentiation	GO:0045444	7.94472e-11
cellular extravasation	GO:0045123	9.30838e-11
negative regulation of leukocyte cell-cell adhesion	GO:1903038	9.40694e-11
cell-matrix adhesion	GO:0007160	9.4086e-11
positive regulation of mononuclear cell migration	GO:0071677	1.01217e-10
positive regulation of establishment of protein localization	GO:1904951	1.04606e-10
collagen metabolic process	GO:0032963	1.29142e-10
regulation of protein transport	GO:0051223	1.29883e-10
positive regulation of cytokine production involved in immune response	GO:0002720	1.49021e-10
regulation of cell development	GO:0060284	1.60004e-10
positive regulation of endothelial cell migration	GO:0010595	1.66976e-10
homotypic cell-cell adhesion	GO:0034109	1.72171e-10
response to transforming growth factor beta	GO:0071559	1.79315e-10
response to glucocorticoid	GO:0051384	1.9086e-10
regulation of receptor signaling pathway via JAK-STAT	GO:0046425	2.17651e-10
regulation of calcium ion transport into cytosol	GO:0010522	2.34555e-10
cellular macromolecule metabolic process	GO:0044260	2.41742e-10
antimicrobial humoral response	GO:0019730	2.89044e-10
antigen processing and presentation	GO:0019882	2.92427e-10
natural killer cell proliferation	GO:0001787	3.17906e-10
cellular response to transforming growth factor beta stimulus	GO:0071560	3.18339e-10
extracellular matrix organization	GO:0030198	3.25095e-10
macromolecule metabolic process	GO:0043170	3.41622e-10
positive regulation of cell killing	GO:0031343	3.41914e-10
signal transduction in absence of ligand	GO:0038034	3.41914e-10
extrinsic apoptotic signaling pathway in absence of ligand	GO:0097192	3.41914e-10
extracellular structure organization	GO:0043062	3.72368e-10
regulation of leukocyte adhesion to vascular endothelial cell	GO:1904994	4.02095e-10
regulation of T-helper cell differentiation	GO:0045622	4.08891e-10
positive regulation of cold-induced thermogenesis	GO:0120162	4.18717e-10
regulation of biosynthetic process	GO:0009889	4.322e-10
regulation of establishment of protein localization	GO:0070201	4.57694e-10
external encapsulating structure organization	GO:0045229	4.87693e-10
regulation of fat cell differentiation	GO:0045598	4.89528e-10
interleukin-2 production	GO:0032623	5.15027e-10
regulation of interleukin-2 production	GO:0032663	5.15027e-10
miRNA transcription	GO:0061614	5.15027e-10
regulation of miRNA transcription	GO:1902893	5.15027e-10
olefinic compound metabolic process	GO:0120254	5.30366e-10
developmental growth	GO:0048589	5.37354e-10
regulation of peptidyl-serine phosphorylation	GO:0033135	6.06416e-10
regulation of heart contraction	GO:0008016	6.2782e-10
tissue morphogenesis	GO:0048729	6.32005e-10
maintenance of location in cell	GO:0051651	7.14574e-10
regulation of activated T cell proliferation	GO:0046006	7.18657e-10
regulation of osteoclast differentiation	GO:0045670	7.36475e-10
regulation of cellular response to oxidative stress	GO:1900407	7.47696e-10
positive regulation of ion transmembrane transport	GO:0034767	8.01311e-10
regulation of cation transmembrane transport	GO:1904062	8.25744e-10
peptidyl-serine phosphorylation	GO:0018105	8.29738e-10
homeostasis of number of cells	GO:0048872	8.53196e-10
response to monosaccharide	GO:0034284	9.4385e-10
positive regulation of interleukin-4 production	GO:0032753	9.57397e-10
negative regulation of transport	GO:0051051	9.90588e-10
regulation of systemic arterial blood pressure	GO:0003073	1.04828e-09
response to carbohydrate	GO:0009743	1.05448e-09
platelet aggregation	GO:0070527	1.0679e-09
negative regulation of leukocyte proliferation	GO:0070664	1.07597e-09
ion transport	GO:0006811	1.11139e-09
antigen processing and presentation of peptide antigen	GO:0048002	1.15323e-09
cation transport	GO:0006812	1.41911e-09
regulation of lipid metabolic process	GO:0019216	1.47849e-09
reproductive process	GO:0022414	1.49125e-09
positive regulation of natural killer cell proliferation	GO:0032819	1.53742e-09
lipid localization	GO:0010876	1.58246e-09
positive chemotaxis	GO:0050918	1.70279e-09
negative regulation of tumor necrosis factor superfamily cytokine production	GO:1903556	1.70279e-09
nervous system development	GO:0007399	1.75338e-09
regulation of muscle contraction	GO:0006937	1.78921e-09
negative regulation of T cell activation	GO:0050868	1.9604e-09
central nervous system development	GO:0007417	2.13185e-09
positive regulation of nitric oxide metabolic process	GO:1904407	2.26561e-09
female sex differentiation	GO:0046660	3.05856e-09
negative regulation of endothelial cell apoptotic process	GO:2000352	3.4321e-09
behavior	GO:0007610	3.44938e-09
G protein-coupled receptor signaling pathway	GO:0007186	3.75969e-09
regulation of inflammatory response to antigenic stimulus	GO:0002861	3.84853e-09
positive regulation of B cell proliferation	GO:0030890	3.84853e-09
calcium ion transport into cytosol	GO:0060402	3.8883e-09
viral process	GO:0016032	3.90682e-09
catabolic process	GO:0009056	3.90875e-09
sensory perception of pain	GO:0019233	4.20146e-09
peptidyl-serine modification	GO:0018209	4.5005e-09
cellular response to extracellular stimulus	GO:0031668	4.50132e-09
regulation of stress-activated protein kinase signaling cascade	GO:0070302	4.55294e-09
positive regulation of leukocyte apoptotic process	GO:2000108	4.61929e-09
cytosolic calcium ion transport	GO:0060401	4.71254e-09
heart development	GO:0007507	4.94604e-09
response to estradiol	GO:0032355	5.01762e-09
sequestering of calcium ion	GO:0051208	5.01762e-09
cellular response to oxygen levels	GO:0071453	5.09099e-09
female gonad development	GO:0008585	5.48041e-09
regulation of smooth muscle cell migration	GO:0014910	5.75465e-09
calcium ion transmembrane transport	GO:0070588	5.78476e-09
smooth muscle contraction	GO:0006939	6.04804e-09
cellular response to ketone	GO:1901655	6.13598e-09
regulation of ossification	GO:0030278	6.31658e-09
adaptive thermogenesis	GO:1990845	6.63234e-09
negative regulation of neuron apoptotic process	GO:0043524	6.93576e-09
organic hydroxy compound metabolic process	GO:1901615	7.11493e-09
regulation of protein secretion	GO:0050708	7.18389e-09
hormone secretion	GO:0046879	7.45286e-09
intrinsic apoptotic signaling pathway	GO:0097193	7.45286e-09
release of sequestered calcium ion into cytosol	GO:0051209	7.99824e-09
regulation of myeloid leukocyte mediated immunity	GO:0002886	8.43087e-09
regulation of immunoglobulin production	GO:0002637	8.53977e-09
response to heat	GO:0009408	9.22699e-09
T cell lineage commitment	GO:0002360	9.47316e-09
negative regulation of sequestering of calcium ion	GO:0051283	1.01008e-08
nitric-oxide synthase biosynthetic process	GO:0051767	1.0581e-08
regulation of nitric-oxide synthase biosynthetic process	GO:0051769	1.0581e-08
cellular response to abiotic stimulus	GO:0071214	1.12556e-08
cellular response to environmental stimulus	GO:0104004	1.12556e-08
cellular response to decreased oxygen levels	GO:0036294	1.15173e-08
positive regulation of innate immune response	GO:0045089	1.15173e-08
positive regulation of osteoclast differentiation	GO:0045672	1.1531e-08
regulation of cellular biosynthetic process	GO:0031326	1.16217e-08
transmembrane receptor protein serine/threonine kinase signaling pathway	GO:0007178	1.16511e-08
response to interleukin-6	GO:0070741	1.20761e-08
T cell cytokine production	GO:0002369	1.21715e-08
regulation of T cell cytokine production	GO:0002724	1.21715e-08
regulation of natural killer cell activation	GO:0032814	1.21715e-08
positive regulation of nitric oxide biosynthetic process	GO:0045429	1.21715e-08
cellular response to hypoxia	GO:0071456	1.23062e-08
negative regulation of protein serine/threonine kinase activity	GO:0071901	1.26057e-08
regulation of sequestering of calcium ion	GO:0051282	1.2711e-08
regulation of stress-activated MAPK cascade	GO:0032872	1.32547e-08
adenylate cyclase-activating G protein-coupled receptor signaling pathway	GO:0007189	1.36854e-08
tumor necrosis factor-mediated signaling pathway	GO:0033209	1.38262e-08
regulation of intrinsic apoptotic signaling pathway	GO:2001242	1.41349e-08
lung development	GO:0030324	1.41763e-08
regulation of oxidative stress-induced cell death	GO:1903201	1.48402e-08
regulation of response to oxidative stress	GO:1902882	1.54043e-08
cold-induced thermogenesis	GO:0106106	1.56468e-08
regulation of cold-induced thermogenesis	GO:0120161	1.56468e-08
peptide transport	GO:0015833	1.69418e-08
cell growth	GO:0016049	1.80894e-08
regulation of T-helper 1 type immune response	GO:0002825	1.86741e-08
regulation of macrophage activation	GO:0043030	1.94206e-08
alpha-beta T cell proliferation	GO:0046633	2.05423e-08
leukocyte degranulation	GO:0043299	2.21268e-08
development of primary female sexual characteristics	GO:0046545	2.33242e-08
hormone transport	GO:0009914	2.37788e-08
xenobiotic metabolic process	GO:0006805	2.50864e-08
regulation of small molecule metabolic process	GO:0062012	2.55639e-08
positive regulation of leukocyte adhesion to vascular endothelial cell	GO:1904996	2.64301e-08
positive regulation of leukocyte mediated cytotoxicity	GO:0001912	2.85001e-08
respiratory tube development	GO:0030323	2.87392e-08
positive regulation of immunoglobulin production	GO:0002639	2.94358e-08
Fc receptor signaling pathway	GO:0038093	2.94358e-08
monocarboxylic acid metabolic process	GO:0032787	3.35079e-08
macrophage derived foam cell differentiation	GO:0010742	3.81131e-08
response to acid chemical	GO:0001101	3.87217e-08
positive regulation of apoptotic signaling pathway	GO:2001235	3.87217e-08
macrophage differentiation	GO:0030225	4.2029e-08
granulocyte activation	GO:0036230	4.2029e-08
negative regulation of blood pressure	GO:0045776	4.2029e-08
positive regulation of blood vessel endothelial cell migration	GO:0043536	4.41854e-08
response to amyloid-beta	GO:1904645	4.41854e-08
regulation of cell-substrate adhesion	GO:0010810	4.44153e-08
regulation of ion transmembrane transport	GO:0034765	4.57889e-08
muscle contraction	GO:0006936	4.65229e-08
positive regulation of cation transmembrane transport	GO:1904064	4.78966e-08
phospholipase C-activating G protein-coupled receptor signaling pathway	GO:0007200	4.9731e-08
JNK cascade	GO:0007254	5.00176e-08
smooth muscle cell migration	GO:0014909	5.02151e-08
cellular response to hydrogen peroxide	GO:0070301	5.02151e-08
cellular response to alcohol	GO:0097306	5.10781e-08
positive regulation of acute inflammatory response	GO:0002675	5.14625e-08
positive regulation of receptor signaling pathway via STAT	GO:1904894	5.53576e-08
muscle adaptation	GO:0043500	5.89636e-08
positive regulation of interleukin-17 production	GO:0032740	6.15198e-08
regulation of catabolic process	GO:0009894	6.22826e-08
response to amino acid	GO:0043200	6.48403e-08
endothelial cell differentiation	GO:0045446	6.48403e-08
vascular endothelial growth factor production	GO:0010573	6.53047e-08
regulation of alpha-beta T cell proliferation	GO:0046640	6.53047e-08
foam cell differentiation	GO:0090077	6.53047e-08
bone remodeling	GO:0046849	6.71676e-08
generation of neurons	GO:0048699	7.36699e-08
response to ethanol	GO:0045471	7.87426e-08
morphogenesis of an epithelium	GO:0002009	8.03565e-08
negative regulation of tumor necrosis factor production	GO:0032720	8.52577e-08
lipid transport	GO:0006869	8.52585e-08
negative regulation of MAPK cascade	GO:0043409	8.68701e-08
antigen receptor-mediated signaling pathway	GO:0050851	8.68701e-08
negative regulation of mononuclear cell proliferation	GO:0032945	9.69457e-08
mammary gland development	GO:0030879	9.78189e-08
regulation of extrinsic apoptotic signaling pathway via death domain receptors	GO:1902041	9.88102e-08
negative regulation of epithelial cell apoptotic process	GO:1904036	9.88102e-08
response to vitamin	GO:0033273	1.00771e-07
interferon-alpha production	GO:0032607	1.01779e-07
regulation of interferon-alpha production	GO:0032647	1.01779e-07
positive regulation of macrophage activation	GO:0043032	1.01779e-07
positive regulation of peptidyl-serine phosphorylation	GO:0033138	1.02783e-07
receptor-mediated endocytosis	GO:0006898	1.07652e-07
antigen processing and presentation of exogenous peptide antigen	GO:0002478	1.0955e-07
positive regulation of receptor signaling pathway via JAK-STAT	GO:0046427	1.0955e-07
positive regulation of vasoconstriction	GO:0045907	1.17622e-07
regulation of muscle cell apoptotic process	GO:0010660	1.20771e-07
positive regulation of response to cytokine stimulus	GO:0060760	1.20771e-07
calcium ion transmembrane import into cytosol	GO:0097553	1.24904e-07
negative regulation of hydrolase activity	GO:0051346	1.28111e-07
endocytosis	GO:0006897	1.31897e-07
MyD88-dependent toll-like receptor signaling pathway	GO:0002755	1.34672e-07
negative regulation of transferase activity	GO:0051348	1.34975e-07
protein secretion	GO:0009306	1.43009e-07
reproduction	GO:0000003	1.43789e-07
anatomical structure maturation	GO:0071695	1.45692e-07
positive regulation of lipid metabolic process	GO:0045834	1.50462e-07
defense response to virus	GO:0051607	1.52885e-07
positive regulation of cell development	GO:0010720	1.58838e-07
establishment of protein localization to extracellular region	GO:0035592	1.59537e-07
positive regulation of lipid localization	GO:1905954	1.64146e-07
cellular biosynthetic process	GO:0044249	1.65693e-07
defense response to symbiont	GO:0140546	1.73121e-07
glucose homeostasis	GO:0042593	1.78813e-07
T-helper 17 type immune response	GO:0072538	1.80163e-07
activation of cysteine-type endopeptidase activity involved in apoptotic process	GO:0006919	1.81941e-07
positive regulation of phagocytosis	GO:0050766	1.83411e-07
regulation of developmental growth	GO:0048638	1.84762e-07
regeneration	GO:0031099	1.93825e-07
response to purine-containing compound	GO:0014074	2.02794e-07
leukocyte tethering or rolling	GO:0050901	2.05286e-07
carbohydrate homeostasis	GO:0033500	2.09488e-07
mast cell degranulation	GO:0043303	2.21212e-07
positive regulation of lipid transport	GO:0032370	2.21542e-07
organic cyclic compound biosynthetic process	GO:1901362	2.24844e-07
response to hexose	GO:0009746	2.47012e-07
organic acid metabolic process	GO:0006082	2.49619e-07
regulation of cell growth	GO:0001558	2.55606e-07
biosynthetic process	GO:0009058	2.57282e-07
fatty acid metabolic process	GO:0006631	2.6367e-07
Fc-epsilon receptor signaling pathway	GO:0038095	2.79737e-07
cellular lipid metabolic process	GO:0044255	2.8056e-07
positive regulation of type I interferon production	GO:0032481	2.88513e-07
regulation of chronic inflammatory response	GO:0002676	2.90394e-07
positive regulation of blood circulation	GO:1903524	2.90885e-07
gonad development	GO:0008406	3.03416e-07
negative regulation of kinase activity	GO:0033673	3.03416e-07
response to activity	GO:0014823	3.28071e-07
gland morphogenesis	GO:0022612	3.29406e-07
intrinsic apoptotic signaling pathway in response to oxidative stress	GO:0008631	3.31144e-07
regulation of protein binding	GO:0043393	3.3452e-07
odontogenesis	GO:0042476	3.41239e-07
regulation of macrophage derived foam cell differentiation	GO:0010743	3.5667e-07
cellular response to interleukin-6	GO:0071354	3.5667e-07
protein localization to extracellular region	GO:0071692	3.76295e-07
lipid biosynthetic process	GO:0008610	3.77348e-07
positive regulation of protein secretion	GO:0050714	4.16973e-07
carboxylic acid metabolic process	GO:0019752	4.48377e-07
muscle cell apoptotic process	GO:0010657	4.5134e-07
leukocyte homeostasis	GO:0001776	4.53736e-07
negative regulation of interferon-gamma production	GO:0032689	4.61754e-07
mast cell activation involved in immune response	GO:0002279	4.74221e-07
macrophage migration	GO:1905517	4.74221e-07
defense response to Gram-negative bacterium	GO:0050829	4.86823e-07
regulation of calcium ion transmembrane transport	GO:1903169	5.38337e-07
positive regulation of natural killer cell activation	GO:0032816	5.54986e-07
xenobiotic catabolic process	GO:0042178	5.54986e-07
regulation of positive chemotaxis	GO:0050926	5.54986e-07
interleukin-1-mediated signaling pathway	GO:0070498	5.54986e-07
negative regulation of lymphocyte proliferation	GO:0050672	5.57861e-07
amide transport	GO:0042886	5.78625e-07
regulation of homotypic cell-cell adhesion	GO:0034110	5.82973e-07
regulation of hormone secretion	GO:0046883	5.85768e-07
mast cell activation	GO:0045576	6.16609e-07
response to glucose	GO:0009749	6.1818e-07
positive regulation of type 2 immune response	GO:0002830	7.07723e-07
positive regulation of nitric-oxide synthase biosynthetic process	GO:0051770	7.07723e-07
respiratory system development	GO:0060541	7.1309e-07
neutrophil activation	GO:0042119	7.2117e-07
superoxide anion generation	GO:0042554	7.2117e-07
positive regulation of interferon-alpha production	GO:0032727	7.26447e-07
positive regulation of T-helper cell differentiation	GO:0045624	7.26447e-07
dendritic cell differentiation	GO:0097028	7.46298e-07
peptide secretion	GO:0002790	7.9777e-07
astrocyte differentiation	GO:0048708	8.06517e-07
oxoacid metabolic process	GO:0043436	8.27912e-07
ovulation cycle	GO:0042698	8.37077e-07
negative regulation of protein kinase activity	GO:0006469	9.57692e-07
positive regulation of binding	GO:0051099	9.7522e-07
regulation of DNA-templated transcription in response to stress	GO:0043620	9.77032e-07
dendritic cell chemotaxis	GO:0002407	1.05703e-06
positive regulation of T cell cytokine production	GO:0002726	1.05703e-06
positive regulation of activated T cell proliferation	GO:0042104	1.05703e-06
T cell mediated cytotoxicity	GO:0001913	1.10087e-06
ovulation cycle process	GO:0022602	1.10087e-06
regulation of transcription from RNA polymerase II promoter in response to stress	GO:0043618	1.10087e-06
icosanoid biosynthetic process	GO:0046456	1.10087e-06
myeloid cell apoptotic process	GO:0033028	1.10592e-06
regulation of smooth muscle contraction	GO:0006940	1.10633e-06
cellular response to heat	GO:0034605	1.10633e-06
cellular response to amyloid-beta	GO:1904646	1.10913e-06
regulation of epithelial cell differentiation	GO:0030856	1.1123e-06
development of primary sexual characteristics	GO:0045137	1.23996e-06
inflammatory response to wounding	GO:0090594	1.25833e-06
negative regulation of angiogenesis	GO:0016525	1.32238e-06
hormone metabolic process	GO:0042445	1.35889e-06
regulation of release of sequestered calcium ion into cytosol	GO:0051279	1.40397e-06
cellular response to nutrient levels	GO:0031669	1.47796e-06
bone resorption	GO:0045453	1.51952e-06
alpha-beta T cell lineage commitment	GO:0002363	1.52188e-06
smooth muscle cell apoptotic process	GO:0034390	1.52188e-06
regulation of smooth muscle cell apoptotic process	GO:0034391	1.52188e-06
CD4-positive or CD8-positive, alpha-beta T cell lineage commitment	GO:0043369	1.52188e-06
type 2 immune response	GO:0042092	1.52411e-06
T cell apoptotic process	GO:0070231	1.60485e-06
negative regulation of blood vessel morphogenesis	GO:2000181	1.65691e-06
cellular response to virus	GO:0098586	1.83868e-06
regulation of type 2 immune response	GO:0002828	1.87263e-06
regulation of vascular endothelial growth factor production	GO:0010574	1.87263e-06
T-helper 17 cell differentiation	GO:0072539	1.94083e-06
ovarian follicle development	GO:0001541	1.94098e-06
long-chain fatty acid metabolic process	GO:0001676	1.94234e-06
transforming growth factor beta receptor signaling pathway	GO:0007179	1.96538e-06
mesenchymal cell differentiation	GO:0048762	2.00771e-06
negative regulation of vasculature development	GO:1901343	2.06988e-06
muscle cell migration	GO:0014812	2.39664e-06
positive regulation of heart contraction	GO:0045823	2.39919e-06
body fluid secretion	GO:0007589	2.6112e-06
negative regulation of NF-kappaB transcription factor activity	GO:0032088	2.6112e-06
lymphocyte migration	GO:0072676	2.6186e-06
arachidonic acid metabolic process	GO:0019369	2.70253e-06
negative regulation of vascular associated smooth muscle cell proliferation	GO:1904706	3.03164e-06
dendritic cell migration	GO:0036336	3.09893e-06
sex differentiation	GO:0007548	3.23621e-06
negative regulation of DNA-binding transcription factor activity	GO:0043433	3.25009e-06
embryonic morphogenesis	GO:0048598	3.29246e-06
regulation of RNA biosynthetic process	GO:2001141	3.30214e-06
cytokine production involved in inflammatory response	GO:0002534	3.31018e-06
regulation of cytokine production involved in inflammatory response	GO:1900015	3.31018e-06
small molecule biosynthetic process	GO:0044283	3.42235e-06
positive regulation of vascular endothelial growth factor production	GO:0010575	3.45108e-06
long-chain fatty acid biosynthetic process	GO:0042759	3.45108e-06
heterotypic cell-cell adhesion	GO:0034113	3.73267e-06
negative regulation of MAP kinase activity	GO:0043407	3.73267e-06
lymphocyte chemotaxis	GO:0048247	3.77792e-06
regulation of tolerance induction	GO:0002643	3.91817e-06
negative regulation of platelet activation	GO:0010544	3.91817e-06
cellular metabolic process	GO:0044237	3.93092e-06
regulation of transcription, DNA-templated	GO:0006355	4.11379e-06
regulation of nucleic acid-templated transcription	GO:1903506	4.23991e-06
biomineral tissue development	GO:0031214	4.43828e-06
regulation of macromolecule biosynthetic process	GO:0010556	4.44974e-06
fatty acid biosynthetic process	GO:0006633	4.46123e-06
entry into host	GO:0044409	4.46123e-06
response to organophosphorus	GO:0046683	4.67415e-06
hydrogen peroxide metabolic process	GO:0042743	4.68311e-06
embryo development	GO:0009790	4.7157e-06
epithelial tube morphogenesis	GO:0060562	4.83595e-06
developmental maturation	GO:0021700	5.08129e-06
regulation of JUN kinase activity	GO:0043506	5.11475e-06
antigen processing and presentation of exogenous antigen	GO:0019884	5.4369e-06
negative regulation of oxidative stress-induced cell death	GO:1903202	5.4369e-06
negative regulation of epithelial cell proliferation	GO:0050680	5.64491e-06
head development	GO:0060322	5.70425e-06
response to muscle stretch	GO:0035994	5.77232e-06
fibrinolysis	GO:0042730	5.77232e-06
positive regulation of positive chemotaxis	GO:0050927	5.77232e-06
positive regulation of T cell mediated cytotoxicity	GO:0001916	5.95608e-06
regulation of superoxide metabolic process	GO:0090322	5.95608e-06
negative regulation of extrinsic apoptotic signaling pathway via death domain receptors	GO:1902042	5.95608e-06
biomineralization	GO:0110148	6.0269e-06
organic substance biosynthetic process	GO:1901576	6.02965e-06
negative regulation of intrinsic apoptotic signaling pathway	GO:2001243	6.51014e-06
muscle hypertrophy	GO:0014896	6.60725e-06
T cell migration	GO:0072678	6.71513e-06
regulation of gliogenesis	GO:0014013	6.73761e-06
regulation of lipase activity	GO:0060191	6.73761e-06
urogenital system development	GO:0001655	7.34978e-06
viral life cycle	GO:0019058	7.88411e-06
negative regulation of systemic arterial blood pressure	GO:0003085	8.2908e-06
vitamin D metabolic process	GO:0042359	8.2908e-06
glomerulus vasculature development	GO:0072012	8.2908e-06
negative regulation of endothelial cell proliferation	GO:0001937	8.49848e-06
endothelial cell development	GO:0001885	8.87784e-06
positive regulation of lipase activity	GO:0060193	8.87784e-06
heart morphogenesis	GO:0003007	8.89995e-06
heat generation	GO:0031649	9.12351e-06
MHC class II biosynthetic process	GO:0045342	9.12351e-06
positive regulation of cytokine-mediated signaling pathway	GO:0001961	9.12615e-06
regulation of regulatory T cell differentiation	GO:0045589	1.00118e-05
response to insulin	GO:0032868	1.00255e-05
regulation of heterotypic cell-cell adhesion	GO:0034114	1.05723e-05
positive regulation of macrophage migration	GO:1905523	1.05723e-05
placenta development	GO:0001890	1.08797e-05
regulation of bone remodeling	GO:0046850	1.12159e-05
cellular response to inorganic substance	GO:0071241	1.12959e-05
regulation of toll-like receptor signaling pathway	GO:0034121	1.16684e-05
wound healing involved in inflammatory response	GO:0002246	1.20053e-05
cell surface receptor signaling pathway involved in cell-cell signaling	GO:1905114	1.24903e-05
cardiac muscle hypertrophy	GO:0003300	1.30626e-05
cellular response to metal ion	GO:0071248	1.45751e-05
exocytosis	GO:0006887	1.4898e-05
positive regulation of epithelial to mesenchymal transition	GO:0010718	1.58714e-05
positive regulation of vascular associated smooth muscle cell proliferation	GO:1904707	1.64331e-05
natural killer cell activation	GO:0030101	1.6446e-05
biological process involved in interaction with host	GO:0051701	1.67489e-05
glial cell development	GO:0021782	1.85952e-05
regulation of myeloid cell apoptotic process	GO:0033032	1.87141e-05
angiogenesis involved in wound healing	GO:0060055	1.87141e-05
macrophage chemotaxis	GO:0048246	1.90281e-05
positive regulation of protein-containing complex assembly	GO:0031334	1.92257e-05
regulation of nucleobase-containing compound metabolic process	GO:0019219	1.95861e-05
positive regulation of lymphocyte apoptotic process	GO:0070230	2.11162e-05
lipid storage	GO:0019915	2.1351e-05
heterocycle biosynthetic process	GO:0018130	2.21474e-05
regulation of cellular component biogenesis	GO:0044087	2.22497e-05
nucleobase-containing compound biosynthetic process	GO:0034654	2.39724e-05
vitamin D biosynthetic process	GO:0042368	2.46759e-05
growth hormone receptor signaling pathway via JAK-STAT	GO:0060397	2.46759e-05
regulated exocytosis	GO:0045055	2.48675e-05
cellular response to monoamine stimulus	GO:0071868	2.51936e-05
cellular response to catecholamine stimulus	GO:0071870	2.51936e-05
B cell differentiation	GO:0030183	2.64907e-05
striated muscle hypertrophy	GO:0014897	2.71172e-05
regulation of transforming growth factor beta production	GO:0071634	2.87068e-05
positive regulation of cellular component biogenesis	GO:0044089	2.87814e-05
T cell receptor signaling pathway	GO:0050852	2.90517e-05
negative regulation of T cell proliferation	GO:0042130	2.94005e-05
morphogenesis of a branching epithelium	GO:0061138	2.97516e-05
aromatic compound biosynthetic process	GO:0019438	3.13973e-05
positive regulation of gliogenesis	GO:0014015	3.15038e-05
renal system vasculature development	GO:0061437	3.1607e-05
kidney vasculature development	GO:0061440	3.1607e-05
negative regulation of inflammatory response to antigenic stimulus	GO:0002862	3.20849e-05
epithelial to mesenchymal transition	GO:0001837	3.32381e-05
positive regulation of neurogenesis	GO:0050769	3.33222e-05
regulation of systemic arterial blood pressure mediated by a chemical signal	GO:0003044	3.80766e-05
prostanoid metabolic process	GO:0006692	3.80766e-05
prostaglandin metabolic process	GO:0006693	3.80766e-05
positive regulation of endocytosis	GO:0045807	3.81171e-05
negative regulation of epithelial cell migration	GO:0010633	3.85058e-05
movement in host environment	GO:0052126	3.99329e-05
integrin-mediated signaling pathway	GO:0007229	4.093e-05
negative regulation of blood vessel endothelial cell migration	GO:0043537	4.14471e-05
regulatory T cell differentiation	GO:0045066	4.14471e-05
negative regulation of signal transduction in absence of ligand	GO:1901099	4.14471e-05
negative regulation of extrinsic apoptotic signaling pathway in absence of ligand	GO:2001240	4.14471e-05
establishment of endothelial barrier	GO:0061028	4.24619e-05
regulation of T cell mediated cytotoxicity	GO:0001914	4.26444e-05
cell fate commitment	GO:0045165	4.41958e-05
transcription, DNA-templated	GO:0006351	4.47655e-05
positive regulation of T-helper 1 type immune response	GO:0002827	4.524e-05
vascular wound healing	GO:0061042	4.524e-05
RNA biosynthetic process	GO:0032774	4.53995e-05
nucleic acid-templated transcription	GO:0097659	4.60217e-05
regulation of biomineral tissue development	GO:0070167	4.66581e-05
response to monoamine	GO:0071867	4.66581e-05
response to catecholamine	GO:0071869	4.66581e-05
organic substance transport	GO:0071702	4.73993e-05
negative regulation of peptidase activity	GO:0010466	5.02049e-05
negative regulation of cell killing	GO:0031342	5.34779e-05
response to lipoprotein particle	GO:0055094	5.34779e-05
regulation of platelet aggregation	GO:0090330	5.34779e-05
lymphocyte costimulation	GO:0031294	5.37843e-05
primary metabolic process	GO:0044238	5.63864e-05
regulation of cellular catabolic process	GO:0031329	5.64079e-05
positive regulation of calcium ion transport into cytosol	GO:0010524	5.79237e-05
reactive oxygen species biosynthetic process	GO:1903409	5.79237e-05
renal system development	GO:0072001	5.9664e-05
negative regulation of endopeptidase activity	GO:0010951	6.27676e-05
regulation of cellular response to growth factor stimulus	GO:0090287	6.29365e-05
endothelium development	GO:0003158	6.34244e-05
regulation of T cell apoptotic process	GO:0070232	6.38909e-05
regulation of biomineralization	GO:0110149	6.93858e-05
negative regulation of secretion	GO:0051048	7.05273e-05
positive regulation of growth	GO:0045927	7.06336e-05
regulation of neurogenesis	GO:0050767	7.09903e-05
bone mineralization	GO:0030282	7.15744e-05
negative regulation of response to biotic stimulus	GO:0002832	7.19669e-05
cation transmembrane transport	GO:0098655	7.3585e-05
negative regulation of interleukin-6 production	GO:0032715	7.52496e-05
positive regulation of small molecule metabolic process	GO:0062013	7.53869e-05
regulation of transmembrane receptor protein serine/threonine kinase signaling pathway	GO:0090092	7.78548e-05
positive regulation of wound healing	GO:0090303	7.83991e-05
cell maturation	GO:0048469	7.96201e-05
organic hydroxy compound transport	GO:0015850	8.42894e-05
cell adhesion mediated by integrin	GO:0033627	8.43807e-05
fever generation	GO:0001660	8.60457e-05
intracellular receptor signaling pathway	GO:0030522	8.67914e-05
antigen processing and presentation of exogenous peptide antigen via MHC class II	GO:0019886	8.68767e-05
peptide hormone secretion	GO:0030072	8.78619e-05
lipid export from cell	GO:0140353	9.0372e-05
semi-lunar valve development	GO:1905314	9.0372e-05
removal of superoxide radicals	GO:0019430	9.09227e-05
positive regulation of superoxide anion generation	GO:0032930	9.09227e-05
positive regulation of regulatory T cell differentiation	GO:0045591	9.09227e-05
positive regulation of NK T cell activation	GO:0051135	9.12137e-05
regulation of type I interferon production	GO:0032479	9.56689e-05
type I interferon production	GO:0032606	9.56689e-05
antigen processing and presentation of peptide or polysaccharide antigen via MHC class II	GO:0002504	9.67904e-05
response to fungus	GO:0009620	9.70122e-05
extracellular matrix disassembly	GO:0022617	9.70122e-05
negative regulation of growth	GO:0045926	9.9431e-05
positive regulation of transcription from RNA polymerase II promoter in response to stress	GO:0036003	0.000101382
regulation of peptide secretion	GO:0002791	0.000104072
negative regulation of leukocyte apoptotic process	GO:2000107	0.000104207
epithelial cell development	GO:0002064	0.000104874
regulation of behavior	GO:0050795	0.000107242
lysosome localization	GO:0032418	0.000109247
vacuolar localization	GO:1990849	0.000109247
prostaglandin secretion	GO:0032310	0.000113422
positive regulation of heterotypic cell-cell adhesion	GO:0034116	0.000113422
regulation of MHC class II biosynthetic process	GO:0045346	0.000113422
regulation of sterol transport	GO:0032371	0.000126569
regulation of cholesterol transport	GO:0032374	0.000126569
positive regulation of organelle organization	GO:0010638	0.000126777
transforming growth factor beta production	GO:0071604	0.00012908
regulation of extrinsic apoptotic signaling pathway in absence of ligand	GO:2001239	0.00012908
negative regulation of innate immune response	GO:0045824	0.000136863
positive regulation of DNA binding	GO:0043388	0.000140403
viral entry into host cell	GO:0046718	0.000140584
regulation of leukocyte degranulation	GO:0043300	0.00014307
brown fat cell differentiation	GO:0050873	0.00014307
positive regulation of epithelial cell apoptotic process	GO:1904037	0.000144294
positive regulation of transmembrane receptor protein serine/threonine kinase signaling pathway	GO:0090100	0.000147782
regulation of endocytosis	GO:0030100	0.000151586
regulation of peptide transport	GO:0090087	0.000154334
zymogen activation	GO:0031638	0.000164174
cellular response to acid chemical	GO:0071229	0.000171203
interferon-gamma-mediated signaling pathway	GO:0060333	0.000172488
I-kappaB phosphorylation	GO:0007252	0.000173179
CD4-positive, alpha-beta T cell lineage commitment	GO:0043373	0.000173179
regulation of pattern recognition receptor signaling pathway	GO:0062207	0.00017334
positive regulation of muscle contraction	GO:0045933	0.000182349
response to radiation	GO:0009314	0.000189342
response to UV	GO:0009411	0.000190226
regulation of granulocyte chemotaxis	GO:0071622	0.000194725
connective tissue development	GO:0061448	0.000196333
regulation of cell-matrix adhesion	GO:0001952	0.000209095
morphogenesis of a branching structure	GO:0001763	0.000210544
heart valve development	GO:0003170	0.000211787
positive regulation of response to wounding	GO:1903036	0.000211787
regulation of JNK cascade	GO:0046328	0.000212611
response to prostaglandin	GO:0034694	0.000214314
cellular response to lipoprotein particle stimulus	GO:0071402	0.000214314
protein processing	GO:0016485	0.000216311
regulation of cardiac muscle contraction	GO:0055117	0.00021973
antimicrobial humoral immune response mediated by antimicrobial peptide	GO:0061844	0.00021973
striated muscle tissue development	GO:0014706	0.000230037
connective tissue replacement involved in inflammatory response wound healing	GO:0002248	0.000236903
monoterpenoid metabolic process	GO:0016098	0.000236903
membrane protein proteolysis	GO:0033619	0.000244575
response to cadmium ion	GO:0046686	0.000244575
NK T cell activation	GO:0051132	0.000245559
T cell costimulation	GO:0031295	0.000254737
icosanoid secretion	GO:0032309	0.000254737
trabecula morphogenesis	GO:0061383	0.000254737
positive regulation of signaling receptor activity	GO:2000273	0.000254737
neuron differentiation	GO:0030182	0.00025802
negative regulation of endothelial cell migration	GO:0010596	0.000262677
negative regulation of fat cell differentiation	GO:0045599	0.000262677
negative regulation of biosynthetic process	GO:0009890	0.0002735
positive regulation of cellular catabolic process	GO:0031331	0.00027725
positive regulation of catabolic process	GO:0009896	0.000278149
skeletal system development	GO:0001501	0.000280726
positive regulation of heart rate	GO:0010460	0.000284663
positive regulation of cell-substrate adhesion	GO:0010811	0.000293078
negative regulation of proteolysis	GO:0045861	0.000302829
regulation of macrophage migration	GO:1905521	0.000306806
positive regulation of lymphocyte migration	GO:2000403	0.000306806
glutathione metabolic process	GO:0006749	0.000319591
positive regulation of dephosphorylation	GO:0035306	0.000319591
positive regulation of protein localization to nucleus	GO:1900182	0.000326116
sensory organ development	GO:0007423	0.000344523
regulation of DNA binding	GO:0051101	0.00034606
regulation of organic acid transport	GO:0032890	0.00034669
developmental process involved in reproduction	GO:0003006	0.000349823
icosanoid transport	GO:0071715	0.000351648
cellular glucose homeostasis	GO:0001678	0.000356619
regulation of epithelial to mesenchymal transition	GO:0010717	0.000356619
renal system process	GO:0003014	0.000363361
digestive system process	GO:0022600	0.000368147
negative regulation of leukocyte differentiation	GO:1902106	0.000368147
monocarboxylic acid biosynthetic process	GO:0072330	0.000384506
muscle cell differentiation	GO:0042692	0.000389166
positive regulation of memory T cell differentiation	GO:0043382	0.000390088
regulation of cellular extravasation	GO:0002691	0.000438517
regulation of phospholipase activity	GO:0010517	0.000440394
ion transmembrane transport	GO:0034220	0.000444254
branching morphogenesis of an epithelial tube	GO:0048754	0.000454477
cellular catabolic process	GO:0044248	0.000458014
muscle tissue development	GO:0060537	0.00047095
unsaturated fatty acid biosynthetic process	GO:0006636	0.000482389
regulation of natural killer cell mediated cytotoxicity	GO:0042269	0.000482389
antigen processing and presentation of peptide antigen via MHC class II	GO:0002495	0.000488946
regulation of anion transport	GO:0044070	0.000492502
T-helper cell lineage commitment	GO:0002295	0.000499628
prostaglandin transport	GO:0015732	0.000499628
formation of primary germ layer	GO:0001704	0.000511707
regulation of steroid metabolic process	GO:0019218	0.000523664
negative regulation of hemopoiesis	GO:1903707	0.000528391
regulation of B cell mediated immunity	GO:0002712	0.000536073
regulation of immunoglobulin mediated immune response	GO:0002889	0.000536073
cellular response to vascular endothelial growth factor stimulus	GO:0035924	0.000536073
regulation of muscle adaptation	GO:0043502	0.000537673
circadian rhythm	GO:0007623	0.000546058
positive regulation of cyclase activity	GO:0031281	0.000549668
regulation of superoxide anion generation	GO:0032928	0.000549668
cAMP metabolic process	GO:0046058	0.000549668
positive regulation of calcium ion transmembrane transport	GO:1904427	0.000556356
positive regulation of nervous system development	GO:0051962	0.000585635
cartilage development	GO:0051216	0.000604361
positive regulation of interleukin-13 production	GO:0032736	0.000607641
fat-soluble vitamin biosynthetic process	GO:0042362	0.000607641
complement-dependent cytotoxicity	GO:0097278	0.000607641
regulation of dendritic cell differentiation	GO:2001198	0.000607641
positive regulation of receptor-mediated endocytosis	GO:0048260	0.000616056
positive regulation of B cell mediated immunity	GO:0002714	0.000618484
positive regulation of immunoglobulin mediated immune response	GO:0002891	0.000618484
embryo implantation	GO:0007566	0.000618484
regulation of bone resorption	GO:0045124	0.000618484
programmed necrotic cell death	GO:0097300	0.000618484
brain development	GO:0007420	0.000635901
membrane protein ectodomain proteolysis	GO:0006509	0.000653958
endocrine process	GO:0050886	0.000665496
T cell chemotaxis	GO:0010818	0.000717858
regulation of monocyte chemotaxis	GO:0090025	0.000717858
positive regulation of interleukin-2 production	GO:0032743	0.000719444
regulation of neuroinflammatory response	GO:0150077	0.000719444
regulation of oxidoreductase activity	GO:0051341	0.000759805
heart valve morphogenesis	GO:0003179	0.000807119
response to osmotic stress	GO:0006970	0.000821333
regulation of bone mineralization	GO:0030500	0.000821333
positive regulation of protein import	GO:1904591	0.000863085
molting cycle process	GO:0022404	0.000891353
hair cycle process	GO:0022405	0.000891353
organ growth	GO:0035265	0.000903673
positive regulation of blood coagulation	GO:0030194	0.000926555
ovulation	GO:0030728	0.000926555
negative regulation of muscle contraction	GO:0045932	0.000926555
positive regulation of hemostasis	GO:1900048	0.000926555
regulation of RNA metabolic process	GO:0051252	0.000948769
antigen processing and presentation of endogenous peptide antigen	GO:0002483	0.000951434
activation of NF-kappaB-inducing kinase activity	GO:0007250	0.000951434
negative regulation of interleukin-12 production	GO:0032695	0.000951434
toll-like receptor 2 signaling pathway	GO:0034134	0.000951434
positive regulation of endothelial cell apoptotic process	GO:2000353	0.000951434
regulation of exocytosis	GO:0017157	0.000962595
gastrulation	GO:0007369	0.000980584
regulation of signaling receptor activity	GO:0010469	0.000980584
regulation of peptide hormone secretion	GO:0090276	0.00103581
positive regulation of phospholipase activity	GO:0010518	0.0010499
transmembrane transport	GO:0055085	0.00105336
kidney development	GO:0001822	0.00107768
regulation of protein catabolic process	GO:0042176	0.00107882
regulation of oxidative stress-induced intrinsic apoptotic signaling pathway	GO:1902175	0.00110166
regulation of transporter activity	GO:0032409	0.00115657
positive regulation of neuron apoptotic process	GO:0043525	0.00117335
collagen catabolic process	GO:0030574	0.00119052
negative regulation of alpha-beta T cell activation	GO:0046636	0.00119052
regulation of defense response to virus by host	GO:0050691	0.00119052
negative regulation of lipid localization	GO:1905953	0.00119052
regulation of muscle cell differentiation	GO:0051147	0.0012188
positive regulation of MHC class II biosynthetic process	GO:0045348	0.00123669
regulation of NK T cell activation	GO:0051133	0.00123669
connective tissue replacement	GO:0097709	0.00123669
blood coagulation, fibrin clot formation	GO:0072378	0.00134988
natural killer cell mediated cytotoxicity	GO:0042267	0.00135746
embryonic organ development	GO:0048568	0.00137493
regulation of cholesterol efflux	GO:0010874	0.00149115
detection of temperature stimulus	GO:0016048	0.00151317
positive regulation of coagulation	GO:0050820	0.00151317
eosinophil migration	GO:0072677	0.00151317
negative regulation of cellular component organization	GO:0051129	0.00153919
cholesterol transport	GO:0030301	0.00155083
regulation of natural killer cell mediated immunity	GO:0002715	0.00155262
response to nicotine	GO:0035094	0.00155262
epithelium migration	GO:0090132	0.00156858
positive regulation of T-helper 2 cell differentiation	GO:0045630	0.00157295
negative regulation of transcription, DNA-templated	GO:0045892	0.00159511
Wnt signaling pathway	GO:0016055	0.00159647
nitrogen compound metabolic process	GO:0006807	0.00165569
response to ATP	GO:0033198	0.00165728
negative regulation of cell junction assembly	GO:1901889	0.00165728
endoderm development	GO:0007492	0.00167846
cellular nitrogen compound biosynthetic process	GO:0044271	0.00170639
regulation of B cell apoptotic process	GO:0002902	0.00172147
response to muramyl dipeptide	GO:0032495	0.00172147
CD4-positive, alpha-beta T cell cytokine production	GO:0035743	0.00172147
response to hyperoxia	GO:0055093	0.00172147
negative regulation of nucleic acid-templated transcription	GO:1903507	0.00172658
negative regulation of RNA biosynthetic process	GO:1902679	0.00186963
regulation of protein localization to nucleus	GO:1900180	0.00189817
cellular component organization	GO:0016043	0.00193799
alcohol metabolic process	GO:0006066	0.00194749
regulation of nervous system development	GO:0051960	0.00197972
cell aging	GO:0007569	0.00203785
endoderm formation	GO:0001706	0.00203838
apoptotic cell clearance	GO:0043277	0.00203838
aortic valve development	GO:0003176	0.00210167
amyloid-beta clearance	GO:0097242	0.00210167
regulation of Wnt signaling pathway	GO:0030111	0.00215266
regulation of heart rate	GO:0002027	0.00218172
apoptotic mitochondrial changes	GO:0008637	0.00218172
regulation of humoral immune response	GO:0002920	0.00219773
T cell selection	GO:0045058	0.00219773
hair follicle development	GO:0001942	0.00222388
regulation of neural precursor cell proliferation	GO:2000177	0.00222388
regulation of cell junction assembly	GO:1901888	0.0023906
plasminogen activation	GO:0031639	0.00240155
positive regulation of leukocyte degranulation	GO:0043302	0.00240155
negative regulation of alpha-beta T cell differentiation	GO:0046639	0.00240155
growth hormone receptor signaling pathway	GO:0060396	0.00240155
detection of stimulus involved in sensory perception of pain	GO:0062149	0.00240155
positive regulation of T cell migration	GO:2000406	0.00244659
endocrine system development	GO:0035270	0.00250142
positive regulation of hormone secretion	GO:0046887	0.00250142
natural killer cell mediated immunity	GO:0002228	0.00253629
regulation of fibroblast proliferation	GO:0048145	0.00253629
regulation of lipid biosynthetic process	GO:0046890	0.00253889
regulation of cardiac muscle tissue growth	GO:0055021	0.00265663
B cell activation involved in immune response	GO:0002312	0.00268724
MHC class II protein complex assembly	GO:0002399	0.00275363
peptide antigen assembly with MHC class II protein complex	GO:0002503	0.00275363
activation of Janus kinase activity	GO:0042976	0.00275363
T-helper 2 cell differentiation	GO:0045064	0.00275363
negative regulation of smooth muscle contraction	GO:0045986	0.00275363
in utero embryonic development	GO:0001701	0.00279287
striated muscle cell proliferation	GO:0014855	0.00282842
regulation of protein import	GO:1904589	0.00282842
carboxylic acid biosynthetic process	GO:0046394	0.00288784
regulation of dephosphorylation	GO:0035303	0.00290044
cyclic nucleotide metabolic process	GO:0009187	0.00292462
positive regulation of protein import into nucleus	GO:0042307	0.00292462
regulation of cell migration involved in sprouting angiogenesis	GO:0090049	0.00292462
regulation of mast cell activation	GO:0033003	0.00294239
response to antibiotic	GO:0046677	0.00294239
interleukin-13 production	GO:0032616	0.00297918
interleukin-5 production	GO:0032634	0.00297918
regulation of interleukin-13 production	GO:0032656	0.00297918
regulation of interleukin-5 production	GO:0032674	0.00297918
eosinophil chemotaxis	GO:0048245	0.00297918
cellular response to prostaglandin stimulus	GO:0071379	0.00297918
positive regulation of monocyte chemotaxis	GO:0090026	0.00297918
positive regulation of cytokine production involved in inflammatory response	GO:1900017	0.00297918
negative regulation of oxidative stress-induced intrinsic apoptotic signaling pathway	GO:1902176	0.00297918
negative regulation of cysteine-type endopeptidase activity	GO:2000117	0.00309749
TRAIL-activated apoptotic signaling pathway	GO:0036462	0.00323318
regulation of complement-dependent cytotoxicity	GO:1903659	0.00323318
negative regulation of catabolic process	GO:0009895	0.00326963
positive regulation of stress-activated protein kinase signaling cascade	GO:0070304	0.00335652
negative regulation of cysteine-type endopeptidase activity involved in apoptotic process	GO:0043154	0.00342372
positive regulation of small GTPase mediated signal transduction	GO:0051057	0.00342372
cardiac muscle tissue growth	GO:0055017	0.00342372
organic acid biosynthetic process	GO:0016053	0.00343365
regulation of cardiac muscle hypertrophy	GO:0010611	0.00343563
p38MAPK cascade	GO:0038066	0.00343563
cellular response to nutrient	GO:0031670	0.0035481
response to fluid shear stress	GO:0034405	0.0035481
regulation of mast cell degranulation	GO:0043304	0.0035481
organic hydroxy compound biosynthetic process	GO:1901617	0.0036159
positive regulation of cholesterol efflux	GO:0010875	0.00371289
response to vitamin D	GO:0033280	0.00371289
fibroblast proliferation	GO:0048144	0.00377234
response to axon injury	GO:0048678	0.00377234
regulation of trans-synaptic signaling	GO:0099177	0.00377497
cellular localization	GO:0051641	0.00379293
fatty acid transport	GO:0015908	0.00379827
digestive tract development	GO:0048565	0.0038779
forebrain development	GO:0030900	0.00400328
glial cell proliferation	GO:0014009	0.00402084
positive regulation of release of sequestered calcium ion into cytosol	GO:0051281	0.00402084
defense response to Gram-positive bacterium	GO:0050830	0.00419478
regulation of glial cell differentiation	GO:0045685	0.0042261
regulation of membrane potential	GO:0042391	0.00434894
lymphocyte homeostasis	GO:0002260	0.00441838
regulation of cyclase activity	GO:0031279	0.00441838
response to fatty acid	GO:0070542	0.00448587
tissue migration	GO:0090130	0.00449989
nitrogen compound transport	GO:0071705	0.00451138
nitric oxide transport	GO:0030185	0.00464333
regulation of CD4-positive, CD25-positive, alpha-beta regulatory T cell differentiation	GO:0032829	0.00464333
positive regulation of CD4-positive, CD25-positive, alpha-beta regulatory T cell differentiation	GO:0032831	0.00464333
positive regulation of odontogenesis	GO:0042482	0.00464333
positive regulation of NK T cell proliferation	GO:0051142	0.00464333
monocyte aggregation	GO:0070487	0.00464333
positive regulation of tau-protein kinase activity	GO:1902949	0.00464333
osteoblast differentiation	GO:0001649	0.00467149
regulation of protein-containing complex assembly	GO:0043254	0.00467946
insulin secretion	GO:0030073	0.00471885
positive regulation of mast cell activation	GO:0033005	0.00496179
astrocyte activation	GO:0048143	0.00496179
cellular response to growth hormone stimulus	GO:0071378	0.00496179
cell proliferation involved in kidney development	GO:0072111	0.00496179
organic substance catabolic process	GO:1901575	0.00499611
negative regulation of RNA metabolic process	GO:0051253	0.00507757
negative regulation of binding	GO:0051100	0.00508189
regulation of extracellular matrix organization	GO:1903053	0.00513923
cellular response to amino acid stimulus	GO:0071230	0.00519378
granulocyte macrophage colony-stimulating factor production	GO:0032604	0.00523502
regulation of granulocyte macrophage colony-stimulating factor production	GO:0032645	0.00523502
detection of temperature stimulus involved in sensory perception of pain	GO:0050965	0.00523502
regulation of leukocyte tethering or rolling	GO:1903236	0.00523502
steroid biosynthetic process	GO:0006694	0.00523829
organ or tissue specific immune response	GO:0002251	0.00546878
positive regulation of phospholipase C activity	GO:0010863	0.00546878
positive regulation of glial cell differentiation	GO:0045687	0.00546878
macromolecule localization	GO:0033036	0.00552199
animal organ regeneration	GO:0031100	0.00560364
negative regulation of cellular biosynthetic process	GO:0031327	0.00560788
prostaglandin biosynthetic process	GO:0001516	0.00561161
innate immune response activating cell surface receptor signaling pathway	GO:0002220	0.00561161
negative regulation of cytokine production involved in immune response	GO:0002719	0.00561161
positive regulation of toll-like receptor signaling pathway	GO:0034123	0.00561161
prostanoid biosynthetic process	GO:0046457	0.00561161
response to gamma radiation	GO:0010332	0.00563846
necrotic cell death	GO:0070265	0.00563846
visual system development	GO:0150063	0.00573395
molting cycle	GO:0042303	0.00573588
hair cycle	GO:0042633	0.00573588
cellular hormone metabolic process	GO:0034754	0.00574802
cardiac muscle contraction	GO:0060048	0.00592102
NK T cell proliferation	GO:0001866	0.00596138
positive regulation of cell migration by vascular endothelial growth factor signaling pathway	GO:0038089	0.00596138
regulation of actin filament-based process	GO:0032970	0.00622748
positive regulation of DNA metabolic process	GO:0051054	0.00627564
regulation of glucose transmembrane transport	GO:0010827	0.00635604
cellular response to monosaccharide stimulus	GO:0071326	0.00635604
modulation by host of symbiont process	GO:0051851	0.00697134
negative regulation of macromolecule biosynthetic process	GO:0010558	0.00700594
regulation of mast cell activation involved in immune response	GO:0033006	0.00713268
phagocytosis, engulfment	GO:0006911	0.00716391
regulation of muscle hypertrophy	GO:0014743	0.00716391
mammary gland epithelium development	GO:0061180	0.00716391
response to starvation	GO:0042594	0.00723537
response to dexamethasone	GO:0071548	0.00736279
positive regulation of smooth muscle cell apoptotic process	GO:0034393	0.00737437
regulation of memory T cell differentiation	GO:0043380	0.00737437
regulation of reproductive process	GO:2000241	0.00741885
mesenchyme development	GO:0060485	0.00762016
regulation of striated muscle contraction	GO:0006942	0.00784109
negative regulation of protein binding	GO:0032091	0.00784109
positive regulation of humoral immune response	GO:0002922	0.00799199
inflammatory cell apoptotic process	GO:0006925	0.00799199
cellular response to dopamine	GO:1903351	0.00801269
regulation of carbohydrate metabolic process	GO:0006109	0.00831457
antigen processing and presentation of peptide antigen via MHC class I	GO:0002474	0.00831502
innate immune response-activating signal transduction	GO:0002758	0.00831502
sleep	GO:0030431	0.00831502
homeostasis of number of cells within a tissue	GO:0048873	0.00831502
plasma membrane invagination	GO:0099024	0.00863105
negative regulation of nucleobase-containing compound metabolic process	GO:0045934	0.00866727
regulation of lipid storage	GO:0010883	0.00870013
modulation of chemical synaptic transmission	GO:0050804	0.0087825
sensory system development	GO:0048880	0.00891845
maternal process involved in female pregnancy	GO:0060135	0.00904414
liver development	GO:0001889	0.00912618
positive regulation of macrophage derived foam cell differentiation	GO:0010744	0.00941211
response to hydroperoxide	GO:0033194	0.00941211
positive regulation of SMAD protein signal transduction	GO:0060391	0.00941211
protein activation cascade	GO:0072376	0.00941211
regulation of blood vessel endothelial cell proliferation involved in sprouting angiogenesis	GO:1903587	0.00941211
regulation of T-helper 17 cell differentiation	GO:2000319	0.00941211
regulation of cysteine-type endopeptidase activity involved in apoptotic signaling pathway	GO:2001267	0.00941211
positive regulation of protein binding	GO:0032092	0.00959556
positive regulation of exocytosis	GO:0045921	0.00959556
regulation of striated muscle cell differentiation	GO:0051153	0.00959556
response to dopamine	GO:1903350	0.00959556
cellular response to steroid hormone stimulus	GO:0071383	0.00966717
regulation of regulated secretory pathway	GO:1903305	0.00966717
vascular endothelial growth factor signaling pathway	GO:0038084	0.00981338
positive regulation of JUN kinase activity	GO:0043507	0.00981338
positive regulation of nucleotide metabolic process	GO:0045981	0.00981338
positive regulation of purine nucleotide metabolic process	GO:1900544	0.00981338
astrocyte development	GO:0014002	0.00989906
cardiac muscle tissue development	GO:0048738	0.010409
positive regulation of stress-activated MAPK cascade	GO:0032874	0.0104939
secondary alcohol metabolic process	GO:1902652	0.0109736
regulation of monooxygenase activity	GO:0032768	0.0111976
positive regulation of nucleocytoplasmic transport	GO:0046824	0.0113542
skin epidermis development	GO:0098773	0.0114092
SMAD protein signal transduction	GO:0060395	0.0114585
killing by host of symbiont cells	GO:0051873	0.0120877
regulation of oxidative stress-induced neuron death	GO:1903203	0.0120877
inorganic ion transmembrane transport	GO:0098660	0.0121253
positive regulation of transporter activity	GO:0032411	0.0121422
positive regulation of muscle cell apoptotic process	GO:0010661	0.0125038
response to prostaglandin E	GO:0034695	0.0125038
negative regulation of transcription by RNA polymerase II	GO:0000122	0.0125494
protein maturation	GO:0051604	0.0128535
positive regulation of pattern recognition receptor signaling pathway	GO:0062208	0.0129729
regulation of phospholipase C activity	GO:1900274	0.0129729
regulation of p38MAPK cascade	GO:1900744	0.0129729
negative regulation of leukocyte mediated immunity	GO:0002704	0.0130544
cellular response to cadmium ion	GO:0071276	0.0135887
cardiac chamber morphogenesis	GO:0003206	0.013826
cardiocyte differentiation	GO:0035051	0.013826
hepaticobiliary system development	GO:0061008	0.013826
sterol transport	GO:0015918	0.014026
glomerulus development	GO:0032835	0.014182
regulation of heart growth	GO:0060420	0.014182
response to ischemia	GO:0002931	0.0143166
positive regulation of ossification	GO:0045778	0.0143166
programmed cell death involved in cell development	GO:0010623	0.015208
negative regulation of myeloid cell apoptotic process	GO:0033033	0.015208
memory T cell differentiation	GO:0043379	0.015208
regulation of transcription from RNA polymerase II promoter in response to hypoxia	GO:0061418	0.015208
positive regulation of T cell apoptotic process	GO:0070234	0.015208
leukocyte aggregation	GO:0070486	0.015208
T-helper 17 cell lineage commitment	GO:0072540	0.015208
cellular process	GO:0009987	0.0153396
multi-organism reproductive process	GO:0044703	0.0159555
negative regulation of ERK1 and ERK2 cascade	GO:0070373	0.015956
cellular response to glucose stimulus	GO:0071333	0.015956
regulation of receptor-mediated endocytosis	GO:0048259	0.0159913
positive regulation of macrophage chemotaxis	GO:0010759	0.016126
response to follicle-stimulating hormone	GO:0032354	0.016126
interleukin-6-mediated signaling pathway	GO:0070102	0.016126
cellular response to low-density lipoprotein particle stimulus	GO:0071404	0.016126
regulation of amyloid-beta clearance	GO:1900221	0.016126
regulation of defense response to bacterium	GO:1900424	0.016126
regulation of endothelial cell development	GO:1901550	0.016126
regulation of establishment of endothelial barrier	GO:1903140	0.016126
negative regulation of cell growth	GO:0030308	0.0161272
regulation of organ growth	GO:0046620	0.0161853
calcium ion import	GO:0070509	0.0161853
inorganic cation transmembrane transport	GO:0098662	0.0162341
cell junction organization	GO:0034330	0.0166527
organonitrogen compound catabolic process	GO:1901565	0.016873
myoblast fusion	GO:0007520	0.0169774
negative regulation of epithelial cell differentiation	GO:0030857	0.0169774
platelet degranulation	GO:0002576	0.0169859
antimicrobial peptide production	GO:0002775	0.0169859
regulation of activation of Janus kinase activity	GO:0010533	0.0169859
regulation of fever generation	GO:0031620	0.0169859
positive regulation of glial cell migration	GO:1903977	0.0169859
leukotriene metabolic process	GO:0006691	0.0172485
response to sterol	GO:0036314	0.0172485
negative regulation of muscle cell differentiation	GO:0051148	0.0175991
regulation of insulin secretion	GO:0050796	0.0179508
regulation of cellular response to transforming growth factor beta stimulus	GO:1903844	0.0180649
Ras protein signal transduction	GO:0007265	0.0181381
positive regulation of biomineral tissue development	GO:0070169	0.0181618
negative regulation of production of molecular mediator of immune response	GO:0002701	0.0183969
regulation of endothelial cell differentiation	GO:0045601	0.0183969
positive regulation of lipid kinase activity	GO:0090218	0.0183969
organic acid transport	GO:0015849	0.0189402
B cell apoptotic process	GO:0001783	0.0190296
response to increased oxygen levels	GO:0036296	0.0190296
regulation of membrane protein ectodomain proteolysis	GO:0051043	0.0190296
negative regulation of blood circulation	GO:1903523	0.0190296
regulation of T-helper 17 type immune response	GO:2000316	0.0190296
negative regulation of cytokine-mediated signaling pathway	GO:0001960	0.0193916
digestive system development	GO:0055123	0.019418
heart growth	GO:0060419	0.0198062
nephron development	GO:0072006	0.0206113
myeloid cell homeostasis	GO:0002262	0.0213559
erythrocyte differentiation	GO:0030218	0.0213559
canonical Wnt signaling pathway	GO:0060070	0.022565
odontogenesis of dentin-containing tooth	GO:0042475	0.0226182
regulation of transmembrane transporter activity	GO:0022898	0.0227763
positive regulation of cell-matrix adhesion	GO:0001954	0.0229315
cellular defense response	GO:0006968	0.0229315
cholesterol efflux	GO:0033344	0.0229315
positive regulation of biomineralization	GO:0110151	0.0229315
cellular response to hexose stimulus	GO:0071331	0.0235204
heart trabecula morphogenesis	GO:0061384	0.0242635
positive regulation of animal organ morphogenesis	GO:0110110	0.0242635
negative regulation of CD4-positive, alpha-beta T cell activation	GO:2000515	0.0242635
response to tumor cell	GO:0002347	0.0246725
positive regulation of sterol transport	GO:0032373	0.0246725
positive regulation of cholesterol transport	GO:0032376	0.0246725
negative regulation of interleukin-1 production	GO:0032692	0.0246725
muscle structure development	GO:0061061	0.0262473
response to ozone	GO:0010193	0.0263322
regulation of NK T cell proliferation	GO:0051140	0.0263322
regulation of calcidiol 1-monooxygenase activity	GO:0060558	0.0263322
positive regulation of transcription from RNA polymerase II promoter in response to hypoxia	GO:0061419	0.0263322
neutrophil-mediated killing of gram-negative bacterium	GO:0070945	0.0263322
positive regulation of dendritic cell differentiation	GO:2001200	0.0263322
MHC protein complex assembly	GO:0002396	0.0264998
peptide antigen assembly with MHC protein complex	GO:0002501	0.0264998
leukocyte migration involved in inflammatory response	GO:0002523	0.0264998
negative regulation of natural killer cell mediated cytotoxicity	GO:0045953	0.0264998
detection of temperature stimulus involved in sensory perception	GO:0050961	0.0264998
cellular response to type I interferon	GO:0071357	0.0264998
protein import	GO:0017038	0.0269296
neural precursor cell proliferation	GO:0061351	0.0281372
negative regulation of cell development	GO:0010721	0.0282704
negative regulation of leukocyte mediated cytotoxicity	GO:0001911	0.0283209
immune response to tumor cell	GO:0002418	0.0283209
vascular associated smooth muscle contraction	GO:0014829	0.0283209
antigen processing and presentation of endogenous antigen	GO:0019883	0.0283209
negative regulation of interleukin-2 production	GO:0032703	0.0283209
membrane invagination	GO:0010324	0.0283872
endodermal cell differentiation	GO:0035987	0.0283984
positive regulation of anion transport	GO:1903793	0.0283984
cell migration involved in sprouting angiogenesis	GO:0002042	0.0287462
regulation of biological process involved in symbiotic interaction	GO:0043903	0.0287462
type I interferon signaling pathway	GO:0060337	0.0287462
T cell tolerance induction	GO:0002517	0.0288894
protein nitrosylation	GO:0017014	0.0288894
peptidyl-cysteine S-nitrosylation	GO:0018119	0.0288894
negative regulation of interleukin-17 production	GO:0032700	0.0288894
positive regulation of granulocyte macrophage colony-stimulating factor production	GO:0032725	0.0288894
G protein-coupled receptor signaling pathway involved in heart process	GO:0086103	0.0288894
immunological memory formation process	GO:0090715	0.0288894
regulation of glial cell migration	GO:1903975	0.0288894
synaptic signaling	GO:0099536	0.0296238
receptor metabolic process	GO:0043112	0.0321618
immunoglobulin production involved in immunoglobulin-mediated immune response	GO:0002381	0.0327124
response to progesterone	GO:0032570	0.0327124
toll-like receptor 4 signaling pathway	GO:0034142	0.0327124
regulation of lymphocyte migration	GO:2000401	0.0327603
contractile actin filament bundle assembly	GO:0030038	0.0327647
stress fiber assembly	GO:0043149	0.0327647
establishment of localization in cell	GO:0051649	0.0329616
membrane depolarization	GO:0051899	0.0334157
regulation of purine nucleotide metabolic process	GO:1900542	0.0334157
positive regulation of smooth muscle cell migration	GO:0014911	0.0335766
negative regulation of response to cytokine stimulus	GO:0060761	0.0341414
release of cytochrome c from mitochondria	GO:0001836	0.0358597
receptor internalization	GO:0031623	0.0378594
glycerolipid metabolic process	GO:0046486	0.0378857
regulation of nucleotide metabolic process	GO:0006140	0.0395778
long-chain fatty acid transport	GO:0015909	0.0399783
regulation of multicellular organism growth	GO:0040014	0.0399783
regulation of morphogenesis of an epithelium	GO:1905330	0.0399783
striated muscle contraction	GO:0006941	0.040001
ovulation from ovarian follicle	GO:0001542	0.0403627
relaxation of smooth muscle	GO:0044557	0.0403627
negative regulation of fibrinolysis	GO:0051918	0.0403627
regulation of tau-protein kinase activity	GO:1902947	0.0403627
B cell homeostasis	GO:0001782	0.0412507
response to salt stress	GO:0009651	0.0412507
regulation of macrophage chemotaxis	GO:0010758	0.0412507
sensory perception of temperature stimulus	GO:0050951	0.0412507
response to angiotensin	GO:1990776	0.0412507
negative regulation of natural killer cell mediated immunity	GO:0002716	0.0420402
vitamin biosynthetic process	GO:0009110	0.0420402
negative regulation of lipid storage	GO:0010888	0.0420402
positive regulation of transforming growth factor beta production	GO:0071636	0.0420402
detection of other organism	GO:0098543	0.0420402
neuron projection development	GO:0031175	0.0423727
regulation of reactive oxygen species biosynthetic process	GO:1903426	0.042972
regulation of protein import into nucleus	GO:0042306	0.044488
neuron development	GO:0048666	0.0459126
Fc receptor mediated stimulatory signaling pathway	GO:0002431	0.0459184
neuron death in response to oxidative stress	GO:0036475	0.0459184
positive regulation of phosphatidylinositol 3-kinase activity	GO:0043552	0.0459184
respiratory burst	GO:0045730	0.0459184
response to growth hormone	GO:0060416	0.0459184
necroptotic process	GO:0070266	0.0459184
glial cell migration	GO:0008347	0.0461286
cellular response to carbohydrate stimulus	GO:0071322	0.0466638
carbohydrate metabolic process	GO:0005975	0.046906
cognition	GO:0050890	0.0487802
negative regulation of secretion by cell	GO:1903531	0.0497682
positive regulation of peptide secretion	GO:0002793	0.0498382
